# SoyDNGP: A Web-Accessible Deep Learning Framework for Genomic Prediction in Soybean Breeding

**DOI:** 10.1101/2023.06.15.545107

**Authors:** Pengfei Gao, Haonan Zhao, Zheng Luo, Yifan Lin, Yaling Li, Fanjiang Kong, Chao Fang, Xutong Wang

## Abstract

Soybean is a globally significant crop, playing a vital role in human nutrition and agriculture. Its complex genetic structure and wide trait variation, however, pose challenges for breeders and researchers aiming to optimize its yield and quality. Addressing this biological complexity requires innovative and accurate tools for trait prediction. In response to this challenge, we have developed SoyDNGP, a Convolutional Neural Networks (CNN)-based model that offers significant advancements in the field of soybean trait prediction. Compared to existing methods, such as DeepGS and DNNGP, SoyDNGP boasts a distinct advantage due to its lower parameter volume and superior predictive accuracy. Through rigorous performance comparison, including prediction accuracy and model complexity, SoyDNGP consistently outperformed its counterparts. Furthermore, it effectively predicted complex traits with remarkable precision, demonstrating robust performance across different sample sizes and trait complexities. We also tested the versatility of SoyDNGP across multiple crop species, including Cotton, Maize, Rice, and Tomato. Our results showed its consistent and comparable performance, emphasizing SoyDNGP’s potential as a versatile tool for genomic prediction across a broad range of crops. To enhance its accessibility to users without extensive programming experience, we have designed a user-friendly web server, available at http://xtlab.hzau.edu.cn/SoyDNGP. The server provides two primary features: ‘Trait Lookup’, offering users the ability to access pre-existing trait predictions for over 500 soybean accessions, and ‘Trait Prediction’, allowing for the upload of VCF files for trait estimation. By providing a high-performing, accessible tool for trait prediction and genomic analysis, SoyDNGP opens up new possibilities in the quest for efficient and optimized soybean breeding.

## Supplementary material for "SoyDNGP: A Web-Accessible Deep Learning Framework for Genomic Prediction in Soybean Breeding": Table S2

### Sheet: Sheet1
Supplementary Table S2. The predictive phenotypes of 28 traits using SoyDNGP.
Taxa	ST	FC	P_DENS	POD	MG	SQ	Ldg	P_CLR	Mot	P_FRM	SC_L	SC_CLR	Stem term	H_CLR	PRR1	SCN3	protein	oil	SdWgt	Yield	R1	R8	Hgt	Palmitic	Steartic	Oleic	Linoleic	Linolenic
GDW099	D	P	N	Tn	I	III	V	T	III	E	I	Bl	I	Bl	S	MS	46.1151	15.0575	14.3302	1.18134	81.6695	53.589	110.799	12.7106	3.2957	21.4375	55.4178	9.89742
GDL119	N	P	N	Br	I	III	IV	T	III	E	I	Bl	III	Bl	S	S	44.1573	16.5907	14.3808	2.09363	84.3059	117.99	102.329	12.6058	3.30885	21.9751	53.2661	8.66937
GDL143	D	P	N	Br	I	III	III	G	II	E	I	Y	II	Y	S	S	43.4018	18.2466	22.0299	2.50298	74.5546	124.382	97.0478	12.0661	3.89342	25.8267	50.5144	7.16887
GDC213	N	P	N	Br	I	III	III	T	II	E	D	Y	III	Bl	S	S	42.6207	18.731	17.5657	3.38587	77.7441	97.6662	94.7506	12.0814	4.1258	25.0006	53.2527	7.67441
GDL159	N	P	Ssp	Br	I	III	IV	T	III	E	D	Bl	IV	Bl	S	S	45.8114	16.7807	15.2838	3.75254	64.7579	120.582	93.1957	12.2015	3.23653	21.6503	54.1643	8.06261
GDC204	N	P	N	Tn	I	III	III	T	I	E	I	Y	III	Bl	S	S	41.464	18.919	20.2046	3.68603	72.0375	92.4371	85.7652	11.7694	3.71355	24.6853	52.673	7.25042
GDC194	N	P	N	Br	I	III	II	T	I	A	S	Y	III	Bl	S	S	43.6258	18.5706	20.1749	2.90477	70.5925	79.5134	84.3498	11.3512	3.9012	24.5987	53.5246	7.39941
GDC205	N	W	N	Br	I	III	IV	T	I	E	I	Y	III	Bl	S	S	42.3258	19.2969	22.0898	4.30573	71.9155	107.223	83.9414	11.6794	3.35296	25.5637	51.8325	7.54513
GDC200	N	W	N	Br	I	III	II	T	I	E	D	Y	II	Y	S	S	41.0777	20.437	18.8666	4.51988	72.2374	84.5334	79.73	11.656	3.59171	24.1697	52.58	7.19831
GDL105	N	W	N	Tn	I	III	III	T	I	E	D	Y	III	Y	S	S	43.2419	18.2919	19.0794	4.24304	69.7485	104.432	77.702	12.1169	3.73071	24.6085	50.9286	7.47249
GDW009	N	P	N	Bl	II	III	V	T	III	E	I	Bl	III	Bl	S	MS	44.5828	14.1104	14.1779	2.66325	81.802	54.9212	123.03	12.7099	3.57964	21.4953	55.1933	8.01414
GDW031	N	P	N	Tn	II	III	IV	T	III	E	S	Bl	V	Bl	S	MS	46.1426	14.7595	11.4422	1.6643	92.2053	51.864	121.095	12.7445	3.83376	21.3117	54.5193	9.21131
GDW091	N	P	N	Tn	II	III	V	T	III	E	S	Bl	V	Bl	S	MS	46.8969	14.3662	12.7362	1.84097	86.977	64.3049	115.915	12.745	3.9277	21.0826	54.3705	9.26573
GDL060	N	P	N	Br	II	III	IV	T	III	A	I	Y	IV	Bl	S	S	43.5713	12.8494	12.8963	2.72889	77.1207	87.7239	114.536	12.4667	3.15072	22.1036	54.0196	9.20219
GDW090	D	P	N	Br	II	III	V	T	III	A	I	Bl	V	Bl	S	MS	45.9897	15.1196	16.8137	1.765	83.8865	30.3519	114.313	12.7457	3.80646	22.8184	53.7347	10.009
GDW080	N	P	N	Bl	II	III	V	T	III	Sa	I	Bl	V	Bl	S	MS	45.4948	14.4857	13.6572	1.84333	74.4823	53.8838	112.747	12.7475	3.84576	20.8472	53.0333	9.56672
GDW070	N	P	N	Tn	II	III	V	T	III	Sa	I	Bl	V	Br	S	MS	45.7869	15.3306	12.4062	1.65966	83.6182	74.3416	109.159	12.7231	3.65336	21.9372	54.1059	9.14217
GDL207	D	W	N	Br	II	III	II	T	II	E	I	Y	III	Br	S	S	44.3095	17.7631	20.438	4.18824	78.046	94.6925	108.481	11.661	3.42217	22.6001	53.0451	7.57126
GDL134	N	P	N	Br	II	III	IV	T	III	E	I	Bl	IV	Bl	S	S	43.9492	16.7686	12.3228	3.23368	81.6872	61.8711	107.819	12.3666	3.08402	20.4797	53.6174	8.18952
GDC095	N	P	N	Br	II	III	IV	G	III	A	I	Y	II	Bf	S	S	44.0852	15.4494	16.3925	3.33111	76.4257	118.538	102.704	12.1594	3.56459	21.862	54.433	7.16565
GDW036	N	P	N	Bl	II	III	IV	T	III	E	I	Bl	V	Bl	S	S	44.8748	14.2853	11.9137	2.0215	74.5045	85.0342	102.506	12.7194	3.58222	20.7871	53.8344	9.02259
GDW089	N	P	N	Tn	II	III	IV	T	III	Sa	I	Bl	V	Br	S	S	46.9523	14.6868	16.188	1.55373	77.9272	52.4091	101.469	12.7738	3.62056	21.1575	53.3152	8.64983
GDC134	D	W	Ssp	Br	II	III	IV	T	II	A	I	Y	III	Br	S	S	44.1127	17.6278	20.4669	3.06593	72.2958	103.77	99.6021	11.8206	3.37115	23.9343	54.3979	7.02213
GDW084	N	P	N	Br	II	III	V	T	III	A	I	Bl	IV	Bl	S	S	43.6852	14.6096	13.1271	1.835	86.0892	98.343	99.448	12.7449	3.18847	21.2051	53.4234	8.16807
GDW063	N	P	N	Br	II	III	IV	T	III	E	I	Bl	II	Bl	S	S	47.4762	14.1967	13.2057	2.14234	87.9738	21.7555	99.1767	12.6183	3.4987	22.547	55.1571	8.42838
GDW023	N	P	N	Bl	II	III	III	T	III	Sa	I	Bl	IV	Brbl	S	MS	44.2873	14.5503	12.5372	2.22158	83.0307	73.7089	98.9145	12.742	3.51842	22.7895	53.75	8.54434
GDW085	N	P	N	Bl	II	III	IV	T	III	E	I	Bl	V	Bl	S	MS	47.0976	14.345	13.4125	1.68266	82.2157	53.8664	98.4168	12.7217	3.4203	21.1133	54.4838	8.2881
GDC157	N	P	N	Tn	II	III	IV	T	I	A	I	Y	II	Bf	S	S	44.5556	17.2232	20.0889	3.61763	79.5188	49.4431	97.2094	11.9557	3.40317	24.8214	53.5267	7.59825
GDW120	N	P	N	Bl	II	III	V	T	III	A	I	Bl	IV	Bl	S	MS	46.5357	15.1048	10.5152	2.25687	80.1373	42.2159	96.7626	12.7189	3.49999	22.0381	55.2444	9.74964
GDW057	N	P	N	Br	II	III	V	T	III	A	I	Y	IV	Bl	S	S	44.6735	15.445	12.1323	2.05039	89.0955	94.1685	96.4116	12.7403	3.1341	19.6951	54.7321	8.7886
GDW082	N	P	N	Tn	II	III	V	T	III	A	I	Bl	I	Bl	S	S	45.0018	14.3743	13.123	1.38485	81.2762	37.483	95.8493	12.5966	3.68055	22.2192	54.7449	9.6567
GDW064	D	P	N	Tn	II	III	V	T	III	A	D	Bl	II	Bl	S	S	46.5948	14.2872	11.7009	1.53218	79.3421	44.2448	93.4677	12.7529	3.46611	22.5419	52.9279	9.1716
GDC203	N	P	N	Br	II	III	III	T	I	A	I	Y	III	Br	S	S	42.9896	18.3474	20.3279	3.28515	69.1582	93.2656	93.2493	11.5454	3.96872	24.5671	54.2595	7.68227
GDC217	N	W	N	Br	II	III	II	T	II	E	I	Y	III	Bl	S	S	43.5703	18.6418	20.2551	4.00415	68.7497	115.889	93.1658	11.3581	3.79631	23.3875	54.1607	7.21413
GDW044	N	P	N	Br	II	III	IV	T	III	Sa	S	Br	V	Bl	S	MS	46.0093	14.8755	12.3271	1.40264	77.927	24.171	92.3792	12.6244	4.00594	22.6859	53.1847	8.67
GDC083	N	P	N	Br	II	III	II	T	II	A	D	Y	III	Bl	S	S	42.5183	18.5455	20.3505	3.54598	69.0109	97.8066	91.7824	11.5612	4.08663	22.959	53.4701	7.06504
GDC151	N	P	N	Br	II	III	IV	T	I	A	I	Y	I	Bl	S	S	44.0958	17.9368	21.8892	3.67313	71.2708	75.11	91.2873	11.7624	3.35216	25.1452	53.1594	7.71955
GDC120	N	P	N	Br	II	III	II	T	I	A	I	Y	V	Br	S	S	43.4759	17.8021	20.6246	2.52706	73.8546	87.9616	90.7442	11.4848	3.66588	25.0217	52.8077	7.36222
GDC108	N	W	N	Br	II	III	II	T	I	A	I	Y	II	Bl	S	S	42.8552	18.1588	20.9265	3.81154	70.9489	66.2923	89.4133	11.8154	3.6557	23.0028	54.3774	7.38139
GDC107	D	P	N	Br	II	III	II	G	II	A	I	Y	II	Br	S	S	43.033	19.1913	18.873	4.02099	82.5107	103.469	88.9474	11.7591	3.79035	26.0177	52.6443	6.79895
GDL179	N	P	N	Tn	II	III	II	T	I	E	D	Y	I	Bl	S	S	42.2797	17.8843	21.9363	3.71478	73.0301	103.602	88.7316	11.9006	3.17452	25.4382	51.5402	7.6415
GDC172	N	W	N	Br	II	III	III	T	II	E	I	Y	III	Bl	S	S	43.9731	18.6803	20.2214	3.6607	77.1321	64.9026	88.704	11.5519	4.14686	24.5415	53.07	7.4919
GDC070	D	W	N	Br	II	III	III	G	II	A	I	Y	II	Bf	S	S	45.8125	15.9443	20.9146	2.72567	72.1075	77.277	88.1778	11.8083	3.47815	23.0038	53.7295	7.25344
GDL091	S	P	N	Tn	II	III	V	G	III	Sa	I	Y	II	Bf	S	S	45.4072	15.2709	15.9827	2.22966	72.6603	102.839	86.8661	12.3701	3.75263	22.3489	52.6169	8.33065
GDC170	N	W	N	Br	II	III	II	G	II	E	I	Y	III	Bl	S	S	42.9411	18.4683	19.9666	4.27473	70.9963	92.7522	86.5101	11.2942	3.3455	23.4154	53.3232	7.13499
GDC140	N	W	N	Br	II	III	II	G	II	E	I	Y	III	Bl	S	S	43.0265	18.4739	20.1086	4.23284	71.8853	89.9426	85.8504	11.2652	3.32344	23.1685	53.1637	7.20324
GDW097	N	P	N	Tn	II	III	V	T	III	A	I	Br	V	Br	S	S	45.992	14.6621	12.1598	1.37687	84.774	74.4335	85.4465	12.3928	3.10254	21.8765	54.7006	8.29685
GDL106	N	P	Ssp	Br	II	III	IV	T	III	E	I	Bl	III	Bl	S	S	44.491	15.2711	15.1417	2.49272	81.3984	70.7444	85.0847	11.8789	3.49978	24.9746	53.2194	7.94168
GDC098	N	W	N	Br	II	III	II	T	II	E	D	Y	III	Br	S	S	42.4682	18.0882	20.0292	3.24353	66.5878	82.204	85.0676	11.4869	3.57851	24.2787	51.0295	7.15488
GDC186	N	P	N	Br	II	III	III	G	III	A	I	Y	V	Bf	S	S	45.4616	16.5316	18.8218	2.5298	84.1009	95.4434	84.9545	11.8395	4.01934	23.333	51.7138	7.07151
GDC092	N	P	N	Tn	II	III	III	G	I	A	I	Y	I	Bf	S	S	45.2718	18.4745	20.9317	2.56844	81.7017	59.6883	84.0287	12.0408	3.57244	23.0828	53.3168	7.45618
GDC124	N	P	N	Tn	II	III	III	T	I	A	I	Y	I	Bf	S	S	44.7278	18.3957	20.796	2.37255	80.1907	61.9938	83.884	12.0327	3.69786	23.266	53.4022	7.55361
GDC166	D	P	N	Br	II	III	III	T	III	A	I	Y	V	Br	S	S	45.2573	17.5123	18.3267	3.64877	78.9776	103.016	83.2261	11.8028	3.3205	24.0503	53.8627	7.10066
GDC212	N	P	N	Br	II	III	III	T	I	E	D	Y	III	Bl	S	S	41.8146	18.8538	21.8823	4.25364	68.5675	85.0968	82.7132	11.7441	3.18903	24.3859	50.7031	7.21592
GDC185	N	P	N	Tn	II	III	III	T	I	A	I	Y	II	Bf	S	S	45.0683	17.0915	20.2002	2.81251	78.6221	102.976	82.445	11.9564	3.87625	24.3616	52.2639	7.11219
GDC190	D	P	N	Br	II	III	II	T	II	E	I	Y	IV	Br	S	S	43.1704	18.2002	20.3186	4.45692	67.3643	88.3985	81.0367	11.5686	3.48118	22.9118	54.6561	7.31603
GDL109	N	P	N	Br	II	III	IV	T	III	E	I	Bl	IV	Bl	S	S	43.4181	16.5635	13.7517	3.85489	71.1274	84.3599	79.5602	12.3212	3.40288	22.8995	52.8017	7.4986
GDC209	N	P	N	Br	II	III	II	T	I	E	I	Y	III	Bl	S	S	43.5608	18.3231	18.5055	4.02451	68.0323	106.923	79.3483	11.5251	3.52169	23.469	53.9753	7.15105
GDW022	N	P	N	Br	II	III	V	T	III	E	S	Bl	V	Bl	S	S	45.3495	13.9557	11.6917	2.13108	76.6035	68.067	78.9507	12.7491	3.43378	21.1359	53.9612	9.30435
GDL122	N	P	N	Br	II	III	IV	T	III	E	I	Y	V	Bl	S	S	44.416	14.7633	13.6754	3.06421	71.4957	116.002	77.5462	12.4865	3.16983	21.3101	55.7724	8.74007
GDW030	N	P	N	Tn	II	III	V	T	III	Sa	I	Bl	V	Bl	S	MS	45.5918	15.4835	12.1875	2.14283	75.4958	24.8441	76.7382	12.747	3.72674	21.0952	54.5838	9.22445
GDC121	N	P	N	Br	II	III	II	T	I	E	I	Y	II	Br	S	S	41.5882	17.9785	18.8117	3.69603	66.0984	90.4864	76.3263	11.8416	3.93491	23.3895	54.4118	7.36532
GDC165	D	P	N	Br	II	III	IV	T	I	A	D	Y	I	Bl	S	S	44.8569	16.8771	23.3666	3.65322	70.4447	65.7974	74.15	11.7235	3.25037	23.5054	53.209	7.58426
GDC201	N	P	N	Br	II	III	II	G	I	E	I	Y	II	Y	S	S	41.2908	19.7757	19.9291	3.52812	71.3715	125.218	74.0223	11.8764	3.85961	23.9153	51.2548	7.22911
GDC020	N	P	N	Br	II	III	II	G	I	E	I	Y	I	Y	S	S	43.2175	18.7064	21.8447	3.76639	66.2166	114.527	73.2949	11.6261	3.21888	22.8621	54.3482	7.38458
GDL101	D	P	N	Tn	II	III	IV	G	III	A	I	Y	I	Bf	S	S	47.015	15.5571	16.0213	2.35243	87.485	127.151	72.7516	12.1795	3.82028	24.4226	54.5137	7.68111
GDC227	D	W	N	Br	II	III	III	G	III	A	I	Y	II	Bf	S	S	46.1216	15.8051	18.7097	1.95545	67.4967	109.961	72.7129	11.9951	3.49636	24.0336	53.6461	7.39946
GDL136	D	P	N	Br	II	III	III	T	III	E	I	Br	I	Br	S	S	43.8086	16.8396	16.0524	1.81542	76.9835	97.0889	69.9061	12.0981	3.54518	30.7741	46.755	7.00087
GDL104	D	P	N	Br	II	III	III	T	II	E	I	Y	II	Br	S	S	45.2097	17.225	19.8954	2.02851	77.0488	79.1062	69.6187	11.8933	3.41773	23.3838	51.1063	7.46072
GDL120	N	P	Ssp	Br	II	III	III	T	III	E	I	Y	I	Bl	S	S	43.6176	16.4694	15.6801	1.93544	79.4545	104.844	69.5986	12.0498	3.86831	25.3745	52.0971	8.26045
GDC021	D	W	N	Bl	II	III	III	T	II	E	I	Y	II	Br	S	S	45.178	17.0202	19.3805	1.71006	77.3372	61.5727	68.6216	11.8774	3.50288	23.3357	51.4983	7.46475
GDL189	D	P	N	Br	II	III	III	T	III	A	I	Gn	I	Br	S	S	45.7412	16.6781	17.9636	1.41523	84.2734	102.53	67.422	12.2089	3.27038	26.9766	52.0563	7.56548
GDC046	D	W	N	Br	II	III	III	T	II	A	I	Y	I	Bf	S	S	44.6964	17.9534	20.1211	3.2941	70.2154	95.4882	61.836	12.1167	3.396	25.2029	51.9192	7.30697
GDL096	D	W	N	Br	II	III	III	T	II	A	I	Y	I	Br	S	S	44.752	16.5475	17.4768	0.992668	73.4618	81.9727	55.6321	12.1675	3.17757	25.4989	50.8866	7.23136
GDW016	N	P	N	Br	III	III	IV	T	III	E	D	Y	V	Bl	S	S	46.366	14.1546	11.2794	2.86098	83.9425	91.1577	144.789	12.2074	3.25296	21.8618	53.8897	8.74134
GDW086	N	P	N	Br	III	III	V	T	III	Sa	I	Br	V	Br	S	MS	46.7389	13.5113	12.9903	0.9571	89.7473	44.4186	134.615	12.727	3.8835	21.6095	53.7096	8.56085
GDL038	N	P	N	Br	III	III	V	T	III	E	I	Y	IV	Bl	S	S	45.6111	14.5151	9.80915	2.43491	85.5234	68.561	133.934	12.0414	3.3018	21.3244	54.0822	9.10769
GDW079	N	P	N	Br	III	III	V	T	III	Sa	I	Br	V	Br	S	MS	46.4728	13.7579	12.2339	1.03356	89.6704	52.7294	133.539	12.7347	3.8704	21.4291	54.0336	8.60354
GDL103	N	W	N	Br	III	III	IV	G	III	E	I	Bl	IV	Bl	S	MS	43.0076	15.9555	11.8921	3.47305	84.7278	96.8234	132.15	12.6416	3.03372	21.7082	53.6348	8.92994
GDL128	N	W	N	Br	III	III	IV	G	I	A	I	Br	IV	Bl	S	MS	43.9504	15.2811	12.1897	3.16453	86.3017	103.802	130.784	12.466	3.3931	20.09	53.6358	8.46436
GDL150	N	P	N	Br	III	III	IV	T	V	E	I	Bl	IV	Bl	S	MS	43.5906	14.9978	11.8621	2.33173	85.6279	67.9049	122.102	12.7467	3.20221	20.695	55.3954	9.07314
GDW073	N	P	N	Br	III	III	V	T	III	A	I	Bl	V	Bl	S	S	45.7119	13.4527	11.5851	1.2434	84.5968	62.5156	113.189	12.7463	3.34319	20.5178	54.519	8.40565
GDL147	N	P	N	Tn	III	III	IV	T	III	E	I	Bl	V	Bl	S	S	45.8108	14.3321	14.2415	1.21647	74.6628	95.1316	112.228	12.4045	3.40444	23.078	54.8218	7.88517
GDL146	N	W	N	Br	III	III	III	G	I	E	I	Bl	IV	Bl	S	S	43.2808	15.9786	13.2451	3.02658	74.7628	129.079	106.627	11.9271	3.18332	21.7004	54.7088	8.36409
GDL141	D	P	N	Tn	III	III	III	T	II	A	I	Y	I	Br	S	S	45.5723	16.7744	25.0116	2.21453	76.5086	108.328	106.443	11.9063	3.29358	26.0175	53.2061	7.3734
GDL149	N	P	N	Br	III	III	IV	G	III	A	I	Y	IV	Bl	S	S	44.3269	15.1448	11.5809	2.59707	89.6422	73.2863	104.835	12.1986	3.1903	21.8202	55.0973	8.70777
GDL107	N	W	N	Br	III	III	IV	T	III	E	I	Bl	IV	Bl	S	S	43.7098	16.9053	16.9349	3.88256	80.9216	93.3252	104.238	12.3334	3.44925	21.6398	53.4044	7.82115
GDC119	N	P	N	Br	III	III	IV	T	III	E	I	Y	I	Br	S	S	46.1704	17.7013	19.2621	3.1371	73.0166	69.2544	101.246	12.0614	3.1563	22.8703	53.6262	7.18556
GDL130	N	W	Ssp	Br	III	III	IV	T	I	E	D	Gn	IV	Br	S	S	43.6648	17.0641	15.0862	4.59186	77.0718	123.203	99.5974	12.2636	3.2331	22.5843	53.1915	8.35906
GDC225	N	W	N	Br	III	III	III	G	I	E	I	Y	I	Bf	S	S	44.1846	17.4956	19.705	4.19677	69.8163	21.5472	99.0037	11.9313	3.52577	23.9764	54.3463	7.5381
GDW088	N	P	N	Bl	III	III	V	T	III	A	I	Bl	V	Br	S	S	45.1158	13.5791	11.4459	1.84019	84.9301	26.4988	98.5253	12.745	3.85441	20.9139	53.1796	9.53173
GDC103	N	P	N	Br	III	III	IV	G	I	A	I	Y	IV	Bf	S	S	44.9094	17.1173	21.0634	3.17613	73.6253	60.2457	95.8044	11.7414	3.48633	22.4784	54.1678	7.35197
GDC048	N	W	N	Tn	III	III	III	G	I	E	I	Y	II	Bf	S	S	44.4144	18.0251	20.4102	3.00165	80.6454	85.9827	95.7319	11.7256	3.57187	22.907	54.1646	7.59896
GDW113	N	P	N	Br	III	III	V	T	III	Sa	I	Bl	V	Bl	S	MS	46.2977	14.4459	13.4034	1.94991	80.4243	47.13	95.4016	12.745	3.67902	21.0518	55.7496	8.67519
GDL092	N	W	N	Tn	III	III	IV	T	III	A	I	Y	I	Brbl	S	S	44.5906	16.2913	16.2695	3.04023	88.5919	70.5102	94.9657	12.0688	3.27063	24.0973	52.834	7.37989
GDC223	N	P	N	Br	III	III	IV	G	I	A	I	Y	II	Bf	S	S	45.9686	17.6926	19.8194	3.06674	83.4179	65.9946	94.8995	12.0134	3.58866	24.711	52.5436	7.33592
GDC097	N	P	N	Br	III	III	II	G	II	A	D	Y	III	Bf	S	S	42.9619	18.9507	21.2224	3.58601	73.4619	73.7486	93.9518	11.4794	3.57667	24.2587	54.6661	7.29709
GDC076	N	P	N	Tn	III	III	III	T	II	Sa	I	Y	III	Bl	S	S	44.7901	17.8429	19.5166	3.26676	72.8284	96.2931	93.7117	11.556	3.50969	25.005	54.2244	7.36001
GDC164	N	W	N	Br	III	III	II	T	I	E	D	Y	III	Bl	S	S	41.9658	18.5263	20.9411	3.89147	70.2087	89.1002	93.1184	11.3917	3.70614	24.4107	53.1195	7.42103
GDL123	D	W	N	Tn	III	III	III	T	III	A	I	Y	II	Br	S	S	43.2637	17.3542	17.087	1.88164	83.7792	124.923	92.9706	11.945	3.79693	24.6341	52.1644	7.64183
GDL121	D	W	N	Br	III	III	IV	T	III	A	D	Y	II	Bf	S	S	46.2172	16.5834	16.6207	2.63386	80.0313	61.5646	92.3229	11.8644	3.63235	22.7091	53.0561	7.73895
GDC195	D	P	N	Br	III	III	II	T	II	E	I	Y	III	Bl	S	S	44.5927	19.1727	20.5629	4.37679	67.1823	71.9004	92.274	11.612	3.37058	24.2992	55.0667	7.60175
GDC049	N	P	N	Tn	III	III	II	G	II	A	I	Y	II	Bf	S	S	44.2442	17.5634	21.7022	3.32761	80.3021	79.0829	91.43	11.904	3.23558	23.9156	52.9416	7.48222
GDW021	N	P	N	Br	III	III	V	T	III	E	I	Bl	II	Bl	S	S	46.2095	14.0617	11.2188	2.93328	86.9637	85.7003	91.1267	12.6903	3.80725	20.5829	53.3504	9.56104
GDC207	N	W	N	Br	III	III	II	G	I	E	D	Y	III	Bl	S	S	42.1257	20.3598	19.0013	4.37621	73.5136	102.39	90.7774	11.5342	3.45855	24.2402	53.6099	6.97345
GDC129	N	W	N	Tn	III	III	II	T	I	E	I	Y	III	Bf	S	S	43.8331	17.6095	19.212	3.19956	74.9007	91.3591	90.7235	11.2932	3.54404	23.6853	52.8938	7.27794
GDL117	N	P	N	Br	III	III	IV	T	III	E	I	Y	IV	Br	S	S	43.5007	17.1076	17.2995	2.80287	76.4859	100.455	89.1926	12.1782	3.43997	22.1663	54.2215	7.88059
GDC152	D	W	Ssp	Br	III	III	II	G	I	A	I	Y	III	Bf	S	S	43.4361	19.1151	17.2239	3.67792	74.9802	99.2339	89.0412	11.6547	3.53594	22.8891	53.9176	7.12327
GDC037	N	W	N	Br	III	III	II	G	I	E	D	Y	II	Bf	S	S	42.5659	19.4384	15.7675	3.33165	78.0751	46.8703	88.8797	11.7591	3.84014	22.8546	56.0217	7.73165
GDC167	N	P	N	Br	III	III	III	G	II	E	I	Y	III	Bf	S	S	44.138	16.6947	18.6709	3.16951	77.6231	75.9686	88.3397	11.7928	3.33081	23.6365	54.389	7.41623
GDC100	D	W	N	Tn	III	III	II	G	II	E	I	Y	I	Bf	S	S	42.4335	17.9128	18.4322	4.23663	66.285	64.9833	88.337	11.6291	3.47874	23.1022	52.5471	7.43469
GDC181	N	P	N	Br	III	III	II	T	I	A	D	Y	II	Br	S	S	43.48	19.2677	20.4846	4.20654	71.3617	55.7125	88.0805	11.9136	3.95098	24.6575	53.896	6.86351
GDC091	D	P	N	Br	III	III	IV	T	III	A	D	Y	II	Br	S	S	44.9866	16.8902	21.1017	2.68403	78.1062	85.3293	87.3544	11.8789	3.37953	24.8322	52.0941	7.18851
GDC180	N	W	N	Br	III	III	III	G	II	A	I	Y	II	Bf	S	S	44.9954	16.5236	19.2303	3.51852	72.7355	50.8757	86.0981	11.8792	3.27643	24.4108	54.7343	7.66108
GDL194	D	P	Ssp	Tn	III	III	IV	T	II	A	I	Y	I	Bl	S	S	45.4884	16.8563	16.6183	1.54798	81.5261	107.031	85.7035	12.0473	3.80137	24.742	52.3283	7.21889
GDC113	N	P	N	Br	III	III	IV	G	I	E	I	Y	II	Bf	S	S	42.9857	16.8883	18.2554	3.68324	75.3431	110.843	85.4043	11.9316	3.56413	22.376	54.5593	7.44683
GDL195	D	W	N	Br	III	III	IV	T	II	A	I	Y	I	Br	S	S	45.387	15.6453	20.6811	1.87677	85.2606	72.9509	85.2875	11.8464	3.64681	23.3627	51.5154	7.79416
GDC162	D	P	Ssp	Tn	III	III	IV	T	II	A	I	Y	II	Br	S	S	45.8073	16.0994	23.4683	2.17622	81.4059	102.332	85.245	11.9683	3.1255	25.0756	52.8175	7.51199
GDL199	D	P	Ssp	Br	III	III	III	G	I	A	I	Y	III	Brbl	S	S	43.3067	17.7108	24.585	2.73757	79.1399	54.6697	84.2121	11.9404	3.59394	25.055	52.8588	7.22779
GDC042	N	W	N	Br	III	III	II	T	I	E	D	Y	III	Bl	S	S	42.6436	19.6479	18.941	4.90857	76.0878	61.4444	84	11.4817	3.57786	23.604	54.6888	7.35915
GDC221	D	P	N	Tn	III	III	IV	T	II	E	I	Y	I	Bl	S	S	44.2457	17.701	19.3	2.69603	74.9895	66.0193	83.9138	11.9537	4.04409	25.4805	53.2381	7.24904
GDC144	N	P	N	Tn	III	III	IV	G	I	A	I	Y	II	Bf	S	S	45.2195	18.2497	20.1971	2.55955	82.7326	61.8424	83.7558	11.9832	3.78391	25.1471	53.2656	7.37302
GDL192	N	P	Ssp	Br	III	III	III	T	I	Sa	I	Y	I	Bl	S	S	45.9462	16.9616	16.6074	1.44023	79.9438	101.081	83.058	12.0892	3.68333	24.9121	51.0662	7.4091
GDC058	N	P	Ssp	Br	III	III	IV	T	II	A	I	Y	I	Bl	S	S	45.7823	16.9756	16.5843	1.57369	82.6453	100.762	82.7146	12.0997	3.75582	24.5738	51.9273	7.24032
GDC114	D	W	N	Tn	III	III	IV	G	II	A	I	Y	II	Bf	S	S	45.4747	17.1218	20.1186	2.75159	80.4512	75.6291	81.6262	11.8831	3.75747	24.2146	53.4038	7.51424
GDC188	N	W	N	Br	III	III	IV	G	I	Sa	I	Y	II	Bl	S	S	44.2429	18.2341	18.2006	3.9413	79.038	86.9187	81.1998	11.8794	4.05112	24.3841	53.0691	7.7144
GDC198	N	P	N	Br	III	III	III	T	I	E	D	Y	III	Br	S	S	42.6971	18.8047	18.9033	4.42891	66.0874	101.908	80.8767	11.3337	3.92762	25.4642	53.3184	7.28444
GDC111	N	P	N	Br	III	III	III	G	I	A	I	Y	I	Bf	S	S	44.922	17.6076	21.3185	3.42414	69.1677	78.6526	80.0359	12.0317	3.18168	24.8843	54.0619	7.51788
GDC158	D	P	N	Br	III	III	III	T	I	A	I	Y	II	Br	S	S	44.7542	17.188	20.6965	2.72962	86.1687	104.638	79.6678	11.8	3.40303	24.3474	53.908	7.73368
GDC073	N	P	N	Br	III	III	II	G	II	E	I	Y	III	Bl	S	S	42.898	18.8648	20.8124	4.4452	73.4377	101.139	79.465	11.7905	3.6103	23.8243	54.3598	7.01191
GDL137	N	W	N	Br	III	III	III	T	II	E	I	Y	I	Br	S	S	44.248	16.8518	15.6052	2.02108	80.2155	116.723	78.7392	12.0559	3.7534	24.1009	53.4474	8.10521
GDC208	D	P	N	Tn	III	III	II	G	II	E	I	Y	II	Y	S	S	42.8165	19.2216	19.5239	4.02652	67.1309	94.6254	78.6226	11.5443	3.43719	23.7152	52.6955	7.1888
GDC022	N	W	N	Br	III	III	IV	T	II	Sa	I	Y	I	Bl	S	S	44.6151	16.6775	17.2903	2.29097	71.3294	70.06	78.1707	11.9271	3.41747	25.0036	53.2306	7.95595
GDC093	N	W	N	Br	III	III	V	T	III	A	I	Y	II	Brbl	S	S	44.7315	17.7228	20.2858	3.73085	73.2705	103.714	78.0516	12.0483	3.32572	23.0869	53.2433	7.09631
GDC184	N	W	N	Br	III	III	II	T	II	E	I	Y	I	Bl	S	S	42.2621	19.4	20.5937	3.55457	71.6818	81.1834	78.0337	11.1421	3.83333	23.7981	51.3838	7.15961
GDC191	N	P	N	Br	III	III	II	G	I	E	D	Y	II	Bf	S	S	43.3779	17.4422	22.3602	3.31477	83.0354	56.9427	76.4209	11.9281	3.49409	25.2806	54.0721	7.01547
GDC016	N	W	Ssp	Br	III	III	III	T	III	A	I	Y	II	Br	S	S	45.1959	17.5761	18.5186	3.28666	77.284	95.991	76.0321	12.0239	3.32582	26.1708	52.8224	7.1799
GDC202	N	P	N	Br	III	III	IV	T	II	E	I	Y	III	Bl	S	S	42.7733	18.9631	20.7366	3.53478	66.4998	109.09	75.5341	11.5677	3.44955	25.5754	52.7172	6.92023
GDC220	D	W	N	Br	III	III	III	G	II	A	I	Y	II	Bf	S	S	45.2007	16.1407	18.0093	2.21151	71.1811	116.973	75.1448	12.0033	3.16947	23.1831	53.8934	7.45109
GDC138	D	P	N	Br	III	III	II	G	I	A	I	Y	II	Bf	S	S	42.5325	18.1843	22.2178	3.11749	72.0461	89.8077	74.1134	11.7801	3.29012	24.0308	52.298	7.46903
GDL168	D	P	Ssp	Tn	III	III	III	T	III	E	I	Y	II	Bl	S	S	44.9168	14.4421	13.3162	1.86098	80.9549	114.858	72.2743	12.3458	3.67165	23.749	53.5558	8.45447
GDL099	D	P	Ssp	Br	III	III	III	T	III	E	I	Y	II	Bl	S	S	46.1319	14.1553	13.0361	1.84587	87.8461	108.488	71.0482	12.0913	3.81003	24.6634	52.5435	8.39726
GDW025	N	P	N	Bl	IV	III	V	T	III	A	I	Bl	V	Br	S	MS	45.9905	12.4063	10.0385	1.6935	85.8425	110.928	148.883	12.6751	3.60566	20.5033	53.7382	8.67929
GDL056	N	P	N	Br	IV	III	IV	T	III	A	I	Y	IV	Br	S	S	44.7969	15.985	13.3942	2.11959	98.4531	74.4743	147.292	12.2746	3.10224	21.3689	54.5802	8.57262
GDW024	N	P	N	Bl	IV	III	IV	T	I	A	I	Bl	IV	Bl	S	MS	45.3239	15.3084	12.4577	2.53303	77.476	66.195	142.827	12.2615	3.31551	20.0445	54.7111	9.21815
GDL112	N	P	N	Br	IV	III	IV	T	I	E	I	Bl	IV	Bl	S	MS	42.7217	15.8126	10.9044	2.8681	78.0635	84.1226	136.169	12.696	3.34971	19.9643	54.5114	9.23711
GDL007	N	P	N	Bl	IV	III	IV	T	III	E	I	Bl	IV	Bl	S	S	43.5673	16.5482	12.3787	3.15536	92.1292	53.131	133.896	12.514	3.30262	21.1654	54.775	7.92134
GDL015	N	P	N	Br	IV	III	IV	T	III	E	I	Bl	IV	Bl	S	MS	44.2038	14.9562	10.25	2.06421	84.2542	90.6087	133.627	12.2926	3.22926	20.7181	55.2226	9.16178
GDW076	N	P	N	Br	IV	III	IV	T	III	E	S	Bl	IV	Bl	S	MS	44.0548	15.7283	11.5235	3.12753	79.36	111.85	131.205	12.6854	3.11616	22.8261	55.0901	9.26096
GDL124	N	P	N	Br	IV	III	IV	T	I	E	I	Bl	IV	Bl	S	MS	44.006	14.9327	10.4027	2.19348	84.5662	85.5798	131.111	12.3904	3.22226	20.436	55.1816	9.4408
GDW116	N	P	N	Br	IV	III	V	T	III	E	I	Bl	IV	Bl	S	S	44.798	15.6126	12.325	2.94427	86.0041	104.401	126.303	12.5394	3.15256	22.1888	54.651	9.02843
GDW003	N	P	N	Br	IV	III	V	T	III	E	D	Bl	IV	Bl	S	S	44.9007	14.6539	11.5392	3.01082	87.9541	74.6441	123.008	12.5429	3.26051	22.6491	54.2668	8.81505
GDL126	N	P	N	Br	IV	III	IV	T	III	E	I	Bl	IV	Bl	S	S	43.7522	16.2337	13.7488	3.17831	79.5436	88.4028	122.583	12.6861	3.21774	20.3205	51.6944	8.57329
GDL164	N	P	N	Br	IV	III	IV	T	III	E	I	Bl	IV	Bl	S	MS	43.6511	15.8001	13.1572	2.911	81.9792	64.4023	120.661	12.671	3.14981	21.2253	55.5319	9.31937
GDC029	N	P	N	Br	IV	III	IV	G	I	E	I	Y	IV	Bf	S	S	42.9908	17.6477	15.7764	3.42316	80.332	76.0492	119.914	12.3529	3.44614	22.2537	53.6737	8.41538
GDL016	D	W	N	Br	IV	III	III	T	III	A	I	Y	II	Br	S	S	48.3591	13.6028	14.3131	3.00503	84.9575	48.9821	118.188	12.0281	3.65314	23.1591	55.0349	7.6664
GDW032	N	P	N	Br	IV	III	IV	T	V	E	I	Bl	V	Bl	S	MS	45.3346	15.1944	12.9741	2.24458	86.0767	116.143	114.185	12.7421	3.43589	21.6933	53.7491	8.81916
GDL064	N	P	N	Br	IV	III	IV	T	I	E	I	Bl	IV	Bl	S	MS	42.4517	14.9294	12.875	2.77133	81.6889	94.1834	113.738	12.7535	3.29203	20.4009	55.3526	9.46657
GDL058	N	P	N	Br	IV	III	V	T	I	E	I	Bl	IV	Bl	S	MS	42.7715	14.9997	12.0414	2.89041	83.3752	109.759	113.639	12.709	3.31917	20.3264	54.8527	9.42817
GDW096	N	P	N	Tn	IV	III	IV	T	III	E	I	Bl	V	Br	S	MS	47.0379	14.6149	15.2506	1.29139	88.036	61.2702	112.76	12.7347	3.6104	21.8068	53.477	9.23409
GDL004	D	P	Ssp	Tn	IV	III	IV	T	II	A	I	Br	I	Br	S	S	46.2631	15.8416	22.7824	2.02067	85.1363	82.2795	112.581	11.9824	3.45586	22.1966	55.0363	7.3235
GDL043	N	P	N	Br	IV	III	V	T	III	E	D	Bl	IV	Br	S	MS	45.2938	15.6282	10.9884	2.31272	83.4101	114.212	112.528	12.6118	3.20217	19.9687	55.2409	9.41602
GDL167	D	W	N	Br	IV	III	IV	G	III	E	I	Y	II	Bf	S	S	45.2696	17.1146	16.82	2.38013	75.233	63.2525	112.414	12.53	3.80942	21.8114	54.1637	7.6342
GDC059	D	P	N	Tn	IV	III	III	G	III	A	I	Y	II	Bf	S	S	43.8323	17.7312	19.7751	3.79163	69.925	86.6515	111.562	12.0107	3.84022	23.1965	50.9746	7.25587
GDC216	D	W	Ssp	Br	IV	III	III	G	II	A	I	Y	II	Bf	S	S	46.7809	17.3523	21.2366	3.5966	75.5241	102.415	111.432	12.0765	3.32804	22.3636	55.1774	7.16069
GDC010	N	W	Ssp	Br	IV	III	IV	G	III	E	I	Y	IV	Bf	S	S	45.3854	17.5104	16.557	3.29255	76.0999	87.7474	110.192	12.0111	3.464	21.7826	54.7008	7.6642
GDW104	N	P	N	Bl	IV	III	IV	T	III	E	I	Bl	IV	Br	S	MS	41.8378	14.6141	13.4466	2.83556	83.6763	107.308	110.171	12.7256	3.16146	19.4387	54.7408	9.39803
GDL203	N	P	N	Tn	IV	III	IV	T	III	A	I	Y	III	Br	S	S	47.4958	15.5728	11.8599	2.73647	83.9447	93.6931	110.132	12.0412	3.38672	21.4491	54.0902	7.84746
GDL135	N	W	N	Br	IV	III	V	G	III	E	I	Bl	IV	Bl	S	MS	43.289	16.1533	12.1718	2.77179	83.032	107.989	109.738	12.5747	3.1304	23.0132	54.9085	8.39177
GDC106	D	W	Ssp	Tn	IV	III	III	T	II	A	I	Y	I	Br	S	S	44.8384	18.0554	18.9079	3.11587	77.2904	74.0332	109.321	11.7586	3.2693	24.0086	54.7542	7.08743
GDC017	D	P	N	Tn	IV	III	IV	G	III	A	I	Y	II	Bf	S	S	44.389	18.0279	16.7982	3.11445	83.1049	105.067	109.28	12.0725	3.20559	23.6788	54.2237	7.4768
GDL129	D	P	N	Tn	IV	III	III	G	III	A	I	Y	I	Bf	S	S	46.0844	16.6969	19.6003	1.54019	85.0931	41.2309	109.204	12.2341	3.10347	24.5719	53.8083	7.25218
GDL062	N	P	N	Br	IV	III	V	T	III	E	I	Bl	IV	Br	S	S	45.6298	15.3286	10.8957	2.38603	83.4609	107.474	108.427	12.4218	3.1418	19.6147	55.1499	9.55145
GDC057	D	P	N	Br	IV	III	III	G	II	A	I	Y	II	Bf	S	S	44.0706	17.6853	20.0083	3.72907	71.1333	86.6613	108.248	11.9697	3.6906	22.9477	51.1108	7.04094
GDL102	N	W	Ssp	Br	IV	III	IV	T	II	Sa	I	Y	V	Br	S	S	45.9167	15.5318	15.9766	2.48659	84.6246	85.9489	108.229	12.0848	3.2594	21.7823	53.2621	7.97501
GDL097	N	W	N	Br	IV	III	III	G	III	A	I	Y	IV	Br	S	S	46.8019	17.3675	16.3104	2.55584	88.072	64.5164	108.188	12.2038	3.41131	22.0936	55.2435	7.49599
GDL188	D	W	N	Br	IV	III	III	T	III	A	I	Y	II	Br	S	S	48.3101	15.2985	15.1706	2.2862	80.4242	60.4401	108.03	12.1295	3.92256	22.718	53.7169	7.32044
GDW046	N	P	N	Bl	IV	III	V	T	III	E	D	Bl	IV	Bl	S	MS	46.2473	14.7268	16.2754	1.27873	77.6575	76.4044	107.474	12.6881	3.32863	21.3895	55.3698	8.36269
GDL127	N	P	N	Tn	IV	III	IV	G	II	A	I	Y	III	Bf	S	S	46.3237	16.5518	13.9239	2.48674	79.4773	93.3415	107.404	12.0054	3.52986	24.0824	52.012	7.72603
GDW045	N	P	Ssp	Br	IV	III	V	T	III	E	I	Bl	V	Br	S	S	45.1427	15.6268	16.6237	3.03569	90.188	94.5093	106.752	12.3678	3.6219	23.0696	54.4171	8.4837
GDC011	N	P	N	Br	IV	III	III	G	III	Sa	I	Y	III	Bl	S	S	44.0677	18.6754	17.156	3.91839	82.1751	98.4862	106.206	11.9043	3.68048	23.7553	55.477	7.72369
GDL095	N	W	N	Br	IV	III	IV	T	III	A	I	Y	II	Br	S	S	45.9899	16.7429	12.711	3.22979	90.2031	58.9428	104.915	12.246	3.23217	22.1618	55.0631	8.7012
GDC153	D	P	N	Br	IV	III	III	G	II	A	I	Y	III	Bf	S	S	43.6635	18.0233	20.2823	3.24758	69.3143	51.7213	104.073	11.8682	3.26988	23.6791	54.0159	7.73764
GDC034	N	P	N	Br	IV	III	II	T	II	E	D	Y	III	Bl	S	S	43.3507	19.9882	18.363	4.22242	67.5201	43.7403	103.908	10.9932	3.84286	22.3636	53.8887	7.39068
GDL190	D	W	N	Br	IV	III	III	T	III	A	I	Y	II	Br	S	S	48.0661	15.3467	14.4812	2.45185	80.9119	64.6456	103.895	12.1097	3.84682	22.8404	53.1355	7.31831
GDL041	D	P	Ssp	Br	IV	III	IV	T	III	A	I	Y	IV	Br	S	S	47.0289	14.9147	13.2557	1.71294	92.385	42.6857	103.518	12.1724	3.80413	23.279	55.3377	8.30795
GDL154	D	W	N	Br	IV	III	III	T	III	A	I	Y	II	Br	S	S	48.1503	15.3339	14.8588	2.52188	76.9194	58.3472	103.381	12.156	3.93081	22.4867	53.7169	7.29028
GDL151	D	W	N	Tn	IV	III	III	T	III	E	I	Y	I	Br	S	S	43.9963	16.362	14.0011	2.39559	76.1594	119.322	103.024	12.3841	3.16305	22.8258	53.541	8.1115
GDC179	N	P	N	Br	IV	III	IV	G	I	A	I	Y	II	Bf	S	S	44.7821	17.5345	22.9987	3.25794	86.0589	94.0727	102.856	12.0267	3.17469	24.8765	52.7162	7.45055
GDL204	D	P	N	Br	IV	III	IV	G	III	A	I	Y	II	Bf	S	S	48.0783	14.1558	13.08	2.24893	71.3563	86.911	102.806	12.0152	3.94627	23.5944	54.3232	6.73154
GDC081	D	P	N	Br	IV	III	III	G	II	A	I	Y	II	Bf	S	S	44.6128	17.5774	18.6725	3.73193	73.5025	110.048	102.698	11.7406	3.53479	22.3803	53.8449	7.49861
GDC028	N	P	N	Br	IV	III	V	T	III	A	I	Y	IV	Br	S	S	45.1972	17.0162	18.3096	2.85451	75.6519	86.507	101.62	11.9332	3.56824	25.2252	54.5915	7.52395
GDL161	N	W	N	Br	IV	III	IV	G	III	A	I	Y	I	Brbl	S	S	45.8807	16.7803	17.7105	2.56914	79.6344	97.5536	101.556	12.1099	3.16665	24.2655	53.4926	7.36973
GDW114	N	P	N	Br	IV	III	IV	T	III	A	I	Bl	IV	Bl	S	S	46.1128	14.6888	16.3867	2.44819	70.702	110.772	101.067	12.5681	3.27399	22.0491	54.4333	7.82851
GDW110	D	P	Ssp	Tn	IV	III	II	T	II	A	I	Y	II	Br	S	S	44.6919	16.3607	17.9293	2.04561	73.5102	82.251	100.704	11.9356	3.62283	24.7235	51.1481	7.79714
GDC050	N	P	N	Tn	IV	III	II	T	I	A	I	Y	IV	Brbl	S	S	43.3774	17.8614	21.0025	4.22672	74.5735	37.4068	100.527	11.6781	3.27615	22.8175	54.6115	7.50577
GDC060	N	P	N	Br	IV	III	IV	G	III	A	I	Y	II	Br	S	S	46.3166	16.7102	19.7194	2.52899	94.2072	30.9045	100.37	11.9144	3.51277	26.0909	53.778	7.38881
GDC222	N	P	N	Tn	IV	III	III	G	II	E	I	Y	III	Bf	S	S	44.6926	17.146	18.9338	3.0133	71.3093	108.274	99.6608	11.7566	3.69951	25.116	54.3896	7.37772
GDL005	N	W	Ssp	Br	IV	III	IV	G	II	E	I	Y	II	Br	S	S	46.136	15.248	16.1587	3.24078	89.3211	56.7745	99.5189	12.011	3.45433	22.4068	53.9693	9.63791
GDW054	N	P	N	Tn	IV	III	V	T	III	E	S	Br	IV	Bl	S	S	46.406	14.5084	10.5158	1.45542	89.5659	31.6902	99.1376	12.7378	3.33124	22.1542	54.9302	8.35945
GDC084	D	W	N	Tn	IV	III	III	T	II	A	I	Y	III	Br	S	S	44.6078	17.621	18.5171	3.15732	78.6965	84.6562	99.1246	11.9391	3.43671	25.4894	53.921	6.99852
GDC051	D	P	N	Br	IV	III	III	T	III	A	I	Y	I	Bl	S	S	45.1	17.1827	21.8279	3.03692	79.562	80.381	99.0804	11.9295	3.45331	25.3245	54.1432	7.65568
GDW077	D	P	N	Br	IV	III	IV	T	III	A	I	Bl	V	Br	S	S	45.9673	14.3483	13.7163	1.36785	86.5296	48.4059	99.0255	12.4315	3.45121	21.7439	54.1772	8.63467
GDC026	N	W	N	Br	IV	III	IV	G	II	A	I	Y	II	Bf	S	S	44.7946	16.4766	20.2238	3.19666	70.0587	77.0125	98.8334	11.9201	3.20422	23.3694	54.7308	6.78779
GDC109	N	P	N	Br	IV	III	V	G	III	A	I	Y	I	Bf	S	S	44.4651	16.8786	21.0176	3.4851	72.8495	56.639	98.1679	12.1793	3.30777	23.2164	53.2895	7.20556
GDC146	N	P	N	Tn	IV	III	IV	T	II	A	I	Y	II	Br	S	S	43.8146	16.6214	21.0688	3.08551	89.1715	38.2	97.9743	11.776	3.78498	23.9095	54.575	7.33748
GDC148	N	W	N	Br	IV	III	IV	G	III	Sa	I	Y	I	Bf	S	S	44.7044	17.4919	20.0409	3.00244	82.8831	51.3855	97.4927	11.6351	3.59801	24.573	53.0561	6.64833
GDW048	N	P	N	Tn	IV	III	IV	T	III	E	I	Bl	V	Bl	S	MS	45.517	14.7795	15.1755	1.29619	82.1304	70.7479	97.3792	12.7406	3.58907	20.8338	55.0148	8.62377
GDL160	N	P	N	Br	IV	III	IV	T	III	E	I	Y	II	Br	S	S	43.7948	17.1044	16.699	3.1547	91.8098	101.307	97.0858	12.4463	3.32385	22.0606	53.7517	8.37136
GDW005	N	P	N	Br	IV	III	V	T	III	Sa	I	Bl	V	Br	S	S	44.6077	12.832	12.7044	2.39538	85.2093	100.615	97.0331	12.71	3.25526	19.8474	54.5802	9.75029
GDC137	D	W	Ssp	Br	IV	III	III	T	II	A	I	Y	I	Br	S	S	44.4661	18.2834	20.0562	3.42543	82.1944	61.1921	96.7895	11.776	3.2103	24.8419	54.0534	7.26423
GDC080	D	P	N	Br	IV	III	IV	G	II	A	I	Y	III	Bf	S	S	45.8582	16.7902	19.1044	2.68271	90.7688	52.9862	96.4768	11.7767	3.20223	26.1367	53.8573	7.66225
GDW004	D	P	N	Tn	IV	III	V	T	III	A	I	Br	V	Bl	S	S	45.532	13.9517	14.0942	1.99797	76.7471	42.857	96.4733	12.7551	3.36735	21.117	53.9632	8.73338
GDL206	D	P	N	Br	IV	III	V	G	III	A	I	Y	II	Bf	S	S	44.1411	16.5064	21.1332	3.20538	94.0948	41.4507	96.2508	11.957	3.38175	27.1918	53.6431	7.27612
GDC219	N	P	N	Tn	IV	III	III	G	II	Sa	I	Y	III	Bf	S	S	44.9422	17.6955	19.2469	3.20232	81.0634	38.9771	96.1679	11.7079	3.58539	24.0839	54.3632	7.59552
GDC197	N	W	N	Br	IV	III	II	T	II	E	D	Y	III	Bl	S	S	42.4346	18.7099	19.8858	4.30845	78.2358	91.2205	95.5327	11.3699	3.50206	23.1814	54.6358	7.10875
GDC033	N	W	N	Br	IV	III	IV	G	III	E	I	Y	II	Br	S	S	44.6767	16.7582	13.9535	2.23038	83.4369	49.567	95.2453	12.2898	3.53034	24.1821	55.3706	8.19827
GDC090	N	P	N	Tn	IV	III	IV	G	I	A	I	Y	II	Bf	S	S	44.9042	17.8631	20.0646	3.55953	83.6463	51.7656	94.7574	11.9666	3.48491	26.3379	52.8956	7.43767
GDW081	N	P	N	Br	IV	III	IV	T	III	E	I	Bl	IV	Br	S	MS	44.1312	14.9123	13.4719	1.84419	84.15	80.6747	94.6268	12.7578	3.66168	21.5584	53.2308	9.48475
GDC077	N	P	N	Br	IV	III	III	G	I	A	I	Y	II	Bf	S	S	44.5325	17.7899	21.8334	3.41416	78.5368	80.0432	94.5207	11.9848	3.17505	24.3935	53.9895	7.44845
GDC075	D	P	N	Tn	IV	III	IV	G	II	A	I	Y	II	Bf	S	S	44.7016	17.2354	18.4179	2.83565	89.7971	90.865	94.3906	11.8865	3.68197	23.7433	55.3176	7.72166
GDC061	N	P	N	Br	IV	III	IV	G	II	A	I	Y	I	Bf	S	S	44.9177	17.7453	20.35	3.4357	81.4525	53.5452	94.2431	11.9662	3.46436	25.5069	53.09	6.98706
GDC142	D	W	N	Br	IV	III	II	T	I	A	I	Y	I	Bl	S	S	43.6965	18.7714	20.3833	3.14057	74.1272	70.1979	94.1695	11.611	3.34683	24.4683	53.4681	7.34825
GDC141	D	W	N	Tn	IV	III	IV	G	III	A	I	Y	II	Br	S	S	43.5172	16.9982	22.7307	3.04308	78.3597	105.825	93.3214	12.0137	3.4387	24.7655	54.3694	7.30665
GDL116	D	P	N	Br	IV	III	IV	G	II	A	I	Y	II	Bf	S	S	45.3982	17.3299	18.791	3.41304	86.7649	118.687	93.1361	12.0716	3.30764	23.3339	55.7218	8.27911
GDC123	N	P	N	Br	IV	III	III	T	III	A	I	Y	I	Bl	S	S	44.853	17.8679	19.541	2.94669	69.0358	67.0787	93.0943	11.7508	3.39852	22.5712	53.5326	7.02531
GDL090	D	P	N	Br	IV	III	III	T	II	A	I	Y	II	Bl	S	S	44.3653	16.9045	18.6495	3.03952	79.5313	113.276	92.7998	12.2176	3.29434	24.5355	52.7182	7.26933
GDC069	D	W	N	Br	IV	III	IV	G	II	A	I	Y	II	Bf	S	S	44.385	17.3341	19.3351	2.62312	82.7503	60.2713	92.7072	11.898	3.3804	22.9372	53.0757	7.53662
GDC147	N	P	N	Br	IV	III	IV	G	I	A	I	Y	I	Bf	S	S	43.7781	17.8134	19.1123	2.09828	87.3418	45.7556	92.7061	11.9592	3.49378	25.0049	52.3721	7.42677
GDL158	N	P	N	Br	IV	III	III	T	II	A	I	Y	II	Bl	S	S	44.6828	17.6634	19.5758	3.17053	74.0574	97.8385	92.3675	12.3136	3.26336	26.0566	53.5791	7.17157
GDW060	N	P	N	Tn	IV	III	V	T	III	E	I	Bl	V	Bl	S	S	46.3634	14.0986	13.4705	1.48537	83.9713	49.4829	92.1539	12.7005	3.67189	20.9974	53.8969	9.09573
GDL148	N	W	N	Tn	IV	III	III	G	II	A	I	Y	II	Bf	S	S	45.4067	16.4756	19.9794	3.35972	70.6354	94.2974	92.0813	11.9457	3.28316	23.3477	53.9121	7.02673
GDC056	D	W	N	Tn	IV	III	III	G	III	A	I	Y	II	Bl	S	S	45.8744	17.4349	16.7703	2.93757	80.6149	38.8683	91.8977	12.0143	3.55638	26.3252	52.8726	7.09605
GDW098	D	P	N	Tn	IV	III	V	T	III	E	I	Bl	V	Bl	S	MS	46.5283	14.7333	12.9494	1.87411	81.3453	47.5018	91.7006	12.7397	3.39651	20.9642	54.9471	9.7726
GDW006	N	W	N	Tn	IV	III	III	T	III	E	I	Y	IV	Br	S	S	44.5069	15.4304	17.2434	2.52772	75.9664	54.0817	91.4662	12.6053	3.24564	21.444	55.3162	8.26178
GDL115	D	W	N	Br	IV	III	IV	G	III	A	I	Y	II	Br	S	S	43.6547	18.0673	16.5261	3.99293	91.6547	40.2482	91.4028	11.6971	3.44163	23.0043	54.6221	7.4991
GDL155	N	W	N	Tn	IV	III	IV	T	III	A	I	Y	III	Br	S	S	47.259	17.3568	17.3455	3.06411	90.3533	74.8404	91.3256	12.0601	3.32064	24.7641	52.9839	7.53635
GDC099	D	P	N	Tn	IV	III	IV	T	III	E	I	Y	I	Bl	S	S	44.1938	17.3492	18.9293	3.19205	61.6952	102.468	91.3129	11.9088	3.47547	23.3712	54.1515	7.07531
GDC027	D	P	N	Br	IV	III	III	T	I	A	D	Y	III	Br	S	S	44.2876	17.8211	20.1528	3.26072	65.4105	68.0077	91.2866	11.6297	3.29721	23.6344	52.7952	7.06553
GDC228	D	W	Ssp	Br	IV	III	III	G	II	A	I	Y	IV	Bf	S	S	45.1925	17.3209	18.9944	3.62312	78.2059	122.986	90.9537	11.7847	3.47988	24.7207	54.1319	6.81719
GDL144	D	W	N	Br	IV	III	III	T	II	A	I	Y	I	Br	S	S	45.1871	15.1066	14.5907	2.43427	69.9618	81.5254	90.8799	12.0822	3.67419	24.1388	54.2686	8.38964
GDC139	D	P	Ssp	Br	IV	III	III	T	II	A	I	Y	II	Br	S	S	45.2894	17.0653	20.1399	2.75045	83.2616	65.1402	90.7362	11.729	3.7287	24.9588	53.8222	6.92719
GDC116	D	P	N	Br	IV	III	II	G	I	A	I	Y	II	Br	S	S	43.5983	17.454	20.99	3.20762	73.3229	104.836	90.2789	11.9139	3.09761	22.6669	54.2325	7.21079
GDC128	N	W	N	Tn	IV	III	IV	G	III	A	I	Y	II	Bf	S	S	44.9698	17.0861	20.554	2.63372	75.3529	67.6359	90.2055	11.776	3.58103	23.5362	52.9752	7.47846
GDC193	N	P	N	Br	IV	III	II	T	I	E	D	Y	III	Bl	S	S	42.7035	18.8216	19.5411	3.70568	66.9524	87.715	90.2028	11.1341	3.71935	24.6269	54.4441	7.31765
GDC133	D	P	N	Br	IV	III	III	T	I	A	I	Y	II	Br	S	S	43.1482	17.173	20.2805	3.20196	84.6746	59.4424	90.1738	11.6218	3.48507	24.3369	53.9804	7.58434
GDC154	D	P	N	Tn	IV	III	IV	G	III	A	I	Y	II	Bf	S	S	43.7262	17.5639	22.9718	2.93308	74.1118	81.5413	90.1014	11.96	3.43864	22.9807	53.9171	7.34584
GDL074	D	W	Ssp	Br	IV	III	III	T	II	Sa	I	Y	II	Bl	S	S	46.9763	14.9742	12.8604	2.51321	77.8568	107.459	90.0256	12.0961	4.071	23.5266	54.845	7.4386
GDC168	D	P	N	Br	IV	III	IV	G	III	A	I	Y	I	Bf	S	S	44.0326	17.9559	22.2051	3.44973	74.0896	100.81	89.6084	12.1434	3.25018	22.4322	53.8147	6.92009
GDL139	D	P	Ssp	Tn	IV	III	IV	T	III	E	I	Y	I	Bl	S	S	45.243	15.7783	13.7834	1.57032	76.4765	88.131	89.4584	11.8156	3.70296	25.2694	54.2452	7.71016
GDL145	D	W	N	Tn	IV	III	IV	T	III	A	I	Y	I	Br	S	S	44.8015	15.6847	15.8231	2.8799	67.2588	122.368	89.1377	11.9918	3.78221	24.589	53.7421	7.71047
GDC055	D	W	N	Tn	IV	III	III	T	II	A	I	Y	II	Brbl	S	S	46.4499	16.8734	26.899	2.93911	83.8566	69.4686	88.9562	12.1037	3.18831	23.9466	53.199	6.90656
GDL125	D	W	N	Br	IV	III	IV	G	III	A	D	Y	I	Bf	S	S	45.8363	15.657	20.0237	2.71642	87.1244	79.4259	88.8492	11.938	3.61603	23.4802	52.9873	7.61866
GDC105	N	P	N	Br	IV	III	II	G	II	Sa	D	Y	II	Bf	S	S	45.171	18.3603	23.0034	3.96804	78.4549	70.2024	88.6722	11.7332	3.89226	26.0344	55.0223	6.91637
GDC176	D	P	N	Br	IV	III	IV	G	III	A	I	Y	II	Bf	S	S	43.9292	17.2166	18.2862	3.85851	71.1055	124.451	88.6272	12.0922	3.36487	23.1122	54.6159	6.98834
GDC079	D	P	N	Br	IV	III	IV	G	III	A	I	Y	I	Bf	S	S	44.0331	18.0388	21.4736	3.30492	73.8134	99.1169	88.5983	12.0591	3.251	22.1961	53.6999	6.87539
GDL205	N	P	N	Tn	IV	III	IV	T	III	A	I	Bl	II	Bl	S	S	44.0182	15.8476	14.9448	2.6848	82.7406	82.3507	88.265	12.4716	3.13576	22.7942	54.1068	7.91439
GDW067	N	P	Ssp	Br	IV	III	V	T	III	A	I	Y	II	Bl	S	S	46.7952	12.8647	16.1479	2.33202	77.1854	22.0022	87.7959	12.506	3.55617	22.097	55.049	9.0819
GDC135	D	P	N	Br	IV	III	III	G	III	A	D	Y	III	Bf	S	S	44.7715	16.4388	21.5394	3.55913	82.6177	67.9832	87.6954	11.6909	3.28762	24.5938	53.8211	7.12405
GDC110	D	P	N	Br	IV	III	III	G	I	A	I	Y	II	Br	S	S	45.6432	16.5245	21.1469	3.3709	76.2684	112.613	87.6742	11.9328	3.45079	24.3753	53.6384	7.7232
GDC169	N	P	N	Tn	IV	III	III	G	III	Sa	I	Y	II	Bf	S	S	44.884	18.0205	21.8602	3.32713	81.2357	89.4	87.5783	11.8011	3.4796	23.2959	53.5415	6.81469
GDC125	D	W	N	Br	IV	III	III	T	II	A	I	Y	II	Br	S	S	45.3892	17.0653	17.6565	2.53412	86.8693	48.4017	87.5664	11.9388	3.60863	22.5868	54.6298	7.28266
GDC089	N	P	N	Br	IV	III	IV	T	III	A	I	Y	I	Bl	S	S	45.9806	17.0064	20.7331	3.21185	70.9666	75.9173	87.325	11.9601	4.05923	25.9746	52.972	7.25996
GDL183	D	P	N	Br	IV	III	V	G	III	A	I	Y	III	Bf	S	S	43.8817	16.2183	21.8899	3.55046	74.8595	109.91	87.1972	12.0345	3.34549	24.7904	53.2938	7.02983
GDL066	D	P	N	Tn	IV	III	IV	T	III	A	I	Y	II	Bl	S	S	44.2659	16.6738	15.3037	1.41202	82.895	122.445	87.1391	12.05	3.29022	23.5495	51.3326	7.02425
GDL140	S	P	N	Br	IV	III	IV	T	III	E	I	Y	I	Bl	S	S	47.2617	15.0318	13.5193	2.00291	74.2481	80.8559	87.0694	11.8894	4.18478	26.0878	50.9993	7.8127
GDC088	D	P	N	Tn	IV	III	IV	T	III	A	I	Y	II	Bf	S	S	43.9361	16.7999	21.4958	3.03037	71.5879	65.9447	87.003	11.9183	3.33955	23.1277	54.1772	7.15188
GDL165	D	P	N	Br	IV	III	III	T	III	A	I	Y	II	Br	S	S	45.5576	16.9286	22.1883	3.45699	74.0068	100.102	86.8893	11.9	3.46342	24.0293	53.4324	7.59174
GDL178	N	W	N	Br	IV	III	IV	G	III	E	I	Gn	II	Bf	S	S	44.6054	15.9773	16.1491	3.33751	86.055	42.824	86.6916	12.2313	3.85164	22.7275	54.5466	9.55513
GDC044	D	W	N	Br	IV	III	IV	G	III	A	I	Y	I	Bf	S	S	45.2639	16.8324	22.2048	2.17735	76.6277	120.67	86.6692	12.0213	3.05505	23.8155	52.7655	7.32702
GDC210	N	P	N	Br	IV	III	II	G	I	E	D	Y	III	Bl	S	S	43.524	18.9159	19.7771	4.04109	68.3442	92.7384	86.432	11.1221	3.64314	24.5754	54.2621	7.4014
GDC229	D	W	N	Br	IV	III	II	T	II	A	I	Y	I	Bl	S	S	44.0293	18.1476	20.8554	3.62873	71.2236	74.9697	86.4125	11.6908	3.81758	24.2985	53.4483	7.68314
GDC066	N	P	N	Br	IV	III	IV	T	III	A	I	Y	II	Bf	S	S	44.2004	18.1581	19.8256	3.03573	71.6027	110.858	86.321	11.8588	3.4629	24.1882	54.8592	7.36185
GDC161	N	P	N	Br	IV	III	II	T	II	A	D	Y	III	Bl	S	S	43.4791	17.7734	22.1241	3.90727	73.8821	48.6652	85.958	11.5126	3.61685	24.5453	53.3861	7.46047
GDC082	D	P	N	Br	IV	III	IV	G	III	A	I	Y	III	Bf	S	S	42.9177	17.1259	20.9477	3.71238	78.8809	111.221	85.9244	12.1059	3.28311	21.7653	54.3787	7.29739
GDC218	D	W	N	Br	IV	III	III	G	II	A	D	Y	I	Bf	S	S	45.0378	17.6863	22.7332	2.55564	72.3698	95.056	85.852	11.9962	3.26685	24.3668	53.4493	7.12136
GDC078	D	P	N	Br	IV	III	II	T	II	A	I	Y	II	Bf	S	S	43.5831	17.4043	22.3862	3.57325	76.7808	39.1273	85.7648	11.9415	3.59683	23.1179	54.1038	7.30538
GDC183	D	P	N	Br	IV	III	II	T	II	E	I	Y	I	Brbl	S	S	43.7378	18.2675	19.5329	2.87378	80.393	96.0125	85.7497	11.6108	3.8295	24.4475	53.5607	7.41283
GDL166	D	W	N	Br	IV	III	IV	T	III	A	I	Y	II	Bf	S	S	45.7983	18.5294	16.1833	3.39719	84.0916	92.3728	85.6138	12.1372	3.65497	21.6071	54.7326	7.75387
GDC136	N	P	N	Br	IV	III	IV	T	III	A	I	Y	III	Bl	S	S	43.5609	16.1656	24.2882	3.17825	75.9459	61.7152	85.613	12.3177	3.32191	23.8636	53.64	7.48727
GDL182	D	P	N	Tn	IV	III	III	T	I	A	I	Y	I	Bl	S	S	43.3062	17.4082	22.4347	2.64525	76.8996	86.6509	85.5245	11.9224	3.81068	22.8743	53.5376	7.09238
GDC117	D	P	N	Br	IV	III	III	G	II	A	I	Y	II	Bf	S	S	46.089	17.6914	20.1967	3.13463	95.5182	33.0079	85.3962	11.8972	3.69018	25.1466	53.5891	7.68192
GDC053	D	P	N	Br	IV	III	III	T	II	A	I	Y	I	Brbl	S	S	44.5281	17.0016	22.0621	2.68154	79.8647	71.4229	85.3204	11.8214	3.31039	25.4036	53.1888	7.42227
GDC226	N	P	N	Br	IV	III	IV	T	II	A	I	Y	II	Bl	S	S	43.8227	16.4751	18.4553	2.47826	84.1743	101.252	85.3193	11.8912	3.35051	24.2328	53.195	7.28195
GDC178	D	P	N	Br	IV	III	III	T	III	A	I	Y	II	Bl	S	S	44.7535	16.5566	19.3135	2.75553	74.0763	102.299	85.0603	11.797	3.47374	24.1095	53.7227	7.52142
GDC087	N	P	N	Br	IV	III	III	G	II	A	I	Y	II	Bf	S	S	45.8416	17.4267	20.9958	3.40563	95.0224	42.1052	85.0142	11.7737	3.47768	26.0574	54.1576	7.27785
GDL184	D	P	Ssp	Br	IV	III	III	G	I	A	I	Y	III	Brbl	S	S	43.6063	17.4359	24.0839	2.59564	74.3566	84.7329	84.9857	11.9865	3.4935	24.3454	53.0344	7.23033
GDC143	N	W	N	Tn	IV	III	IV	G	III	Sa	I	Y	II	Bf	S	S	44.3794	17.3695	18.8581	3.15533	84.2685	91.7226	84.9773	11.9964	3.51991	25.4058	53.7601	7.69975
GDC211	N	P	N	Br	IV	III	II	T	I	A	D	Y	III	Bl	S	S	43.4909	18.1767	19.4126	3.41887	69.0869	86.2765	84.7568	11.2972	3.89664	24.7707	53.718	7.36763
GDC071	N	P	N	Br	IV	III	III	G	III	A	I	Y	III	Bf	S	S	44.4698	17.5758	22.2568	2.98398	73.7157	60.6263	84.6204	11.7038	3.69773	22.7109	54.2959	7.05683
GDC122	N	W	N	Br	IV	III	IV	G	II	A	I	Y	II	Bf	S	S	43.9689	17.2142	20.9843	3.01707	73.1097	93.5276	84.5939	12.026	3.64272	25.7902	53.2296	6.99225
GDC189	D	P	N	Br	IV	III	IV	G	III	A	I	Y	I	Bf	S	S	43.4742	17.1505	21.1072	2.11038	84.3791	120.303	84.5884	11.9512	3.34744	22.5143	52.8432	7.15208
GDL201	D	P	Ssp	Tn	IV	III	III	G	I	A	I	Y	III	Brbl	S	S	43.5533	17.5625	24.6018	2.7697	75.906	75.3193	84.4438	11.9788	3.53271	24.9429	53.1903	7.29004
GDC112	D	P	Ssp	Br	IV	III	III	T	I	A	I	Y	III	Br	S	S	44.0355	17.897	23.724	3.06351	76.5541	40.5568	84.4215	12.0937	3.69174	23.8139	53.8121	7.10861
GDC182	D	W	N	Br	IV	III	III	T	I	A	I	Y	I	Br	S	S	45.3531	17.8133	23.799	3.34906	78.2514	87.3622	84.2751	11.9232	3.43935	22.6479	53.3496	7.13916
GDC149	D	W	N	Br	IV	III	III	T	II	E	I	Y	I	Bl	S	S	46.8975	17.4755	18.9316	3.6482	69.5229	79.3654	84.1608	11.8858	3.63087	23.4634	53.385	7.42267
GDC104	D	W	N	Br	IV	III	IV	G	II	A	D	Y	II	Bf	S	S	45.5489	16.8731	24.5489	3.29323	74.8582	73.5383	84.1105	11.8046	3.22976	24.4669	53.4438	7.27474
GDC054	D	P	N	Br	IV	III	III	G	II	A	I	Gn	IV	Bf	S	S	47.7977	16.3396	24.8557	2.08707	80.458	65.0852	83.9423	11.7755	3.2731	22.6963	53.3344	7.13671
GDC072	D	P	N	Br	IV	III	IV	G	II	A	D	Y	II	Bf	S	S	45.4929	17.4654	24.0255	2.85655	81.4709	32.5559	83.8715	11.9397	3.54573	25.3921	52.6438	7.21448
GDC101	D	W	N	Br	IV	III	III	G	II	A	I	Y	V	Bf	S	S	45.1615	17.6839	24.2802	2.50944	71.9661	98.0307	83.8186	12.0061	3.28419	23.4702	53.1682	7.12145
GDC039	N	P	N	Tn	IV	III	III	T	I	A	I	Y	II	Br	S	S	45.5301	17.244	21.5597	3.35172	73.5215	106.661	83.5482	11.8732	3.51919	24.8142	53.8707	7.61245
GDC126	D	P	Ssp	Br	IV	III	III	T	I	A	D	Y	I	Br	S	S	44.1825	17.8413	23.7584	2.92847	74.5352	35.8687	83.306	12.0656	3.73879	23.3768	53.9365	7.1433
GDC175	D	P	N	Tn	IV	III	III	G	III	A	I	Y	III	Bf	S	S	43.3525	16.9522	20.2398	2.781	84.8291	94.2397	83.1639	11.6272	3.12678	24.7026	54.2016	7.1752
GDC159	D	P	N	Br	IV	III	III	G	II	A	I	Y	II	Bf	S	S	45.7803	17.7455	19.6536	3.04965	97.1158	33.3933	83.1043	11.8843	3.64905	24.5305	53.4266	7.64969
GDL028	D	P	N	Tn	IV	III	III	T	II	A	I	Y	I	Brbl	S	S	45.1586	17.7442	20.7012	2.83197	77.9629	91.1169	83.1007	12.2794	3.21976	26.6362	53.0841	6.88642
GDC132	D	P	N	Br	IV	III	II	T	I	E	I	Y	I	Br	S	S	42.8253	18.1686	21.0917	2.63836	76.972	88.198	82.9853	11.6635	3.6383	23.2412	51.1415	7.27192
GDC096	D	P	N	Br	IV	III	IV	G	III	A	I	Y	I	Bf	S	S	43.6504	16.9815	19.5501	3.55988	71.3545	119.862	82.8547	12.0107	3.24225	22.368	54.0737	7.05745
GDC187	D	P	N	Br	IV	III	IV	G	III	A	I	Y	IV	Bf	S	S	44.3715	16.9056	19.9332	3.28321	80.4281	66.232	82.7603	11.7959	3.33097	22.3478	53.6834	7.20715
GDC192	N	P	N	Br	IV	III	II	T	I	A	I	Y	II	Bl	S	S	42.4099	19.0021	19.6647	3.38004	65.0845	117.947	82.7278	11.3369	3.7842	24.7341	54.3631	7.26084
GDL157	N	W	N	Br	IV	III	IV	G	IV	E	I	Y	IV	Bf	S	S	46.1445	16.4466	15.5966	2.22397	76.0524	78.708	82.7113	12.4084	3.42722	21.882	52.9642	7.32873
GDL057	D	P	N	Br	IV	III	IV	T	III	A	I	Y	I	Bl	S	S	46.4055	15.5617	16.5439	1.66467	86.1126	48.6559	82.5469	12.0116	3.1296	22.1057	54.2949	6.83957
GDC160	D	W	N	Tn	IV	III	IV	G	I	E	I	Y	II	Bf	S	S	44.9792	17.5723	20.7902	3.37379	77.7144	96.7848	82.4875	12.1535	3.50848	24.9684	54.1274	7.29604
GDL006	D	P	N	Br	IV	III	IV	T	III	A	I	Y	II	Br	S	S	46.0026	17.7778	19.0737	2.50794	93.9384	104.105	82.3691	11.8488	3.67762	22.2918	55.5253	8.034
GDC196	N	P	N	Tn	IV	III	II	T	II	E	I	Y	IV	Bl	S	S	43.0169	19.6739	21.4894	4.62203	73.4241	103.269	82.3107	11.6572	3.32179	25.0244	53.2853	7.66419
GDC155	D	P	N	Br	IV	III	III	G	III	A	I	Y	I	Bf	S	S	44.2549	18.3683	21.8158	3.05564	77.0743	120.089	80.8151	11.9982	3.16527	22.2923	52.2117	6.88774
GDC052	D	W	N	Br	IV	III	II	T	II	E	I	Y	III	Bl	S	S	43.9766	18.1758	20.012	2.84571	75.5932	78.3221	80.7778	11.5473	3.32871	24.0133	52.8129	7.21929
GDC102	D	P	N	Br	IV	III	III	G	III	A	I	Y	I	Bf	S	S	44.512	17.5327	21.7046	3.10921	75.2207	118.768	80.4066	11.8311	3.31912	23.025	52.0962	7.17784
GDL163	D	P	N	Tn	IV	III	II	G	II	A	I	Y	I	Brbl	S	S	44.5534	17.776	26.492	2.69897	70.9624	49.3049	80.079	11.8532	3.12527	26.7715	53.5601	6.68325
GDC038	D	W	Ssp	Br	IV	III	III	T	III	Sa	I	Y	I	Br	S	S	45.785	17.0466	18	3.4265	83.9042	65.8099	79.7942	11.7722	3.78857	22.3455	53.165	7.61083
GDL197	D	P	N	Br	IV	III	III	G	III	A	I	Y	II	Bf	S	S	46.7336	15.4654	14.8577	1.93608	82.2887	62.4347	79.4238	11.961	3.87756	24.8546	53.3004	7.48459
GDC171	D	P	N	Br	IV	III	III	T	II	E	D	Y	III	Bl	S	S	42.6684	18.8701	21.1951	3.29399	76.3238	100.946	79.3644	11.8399	4.14618	24.7049	52.8495	6.87321
GDC224	D	P	N	Br	IV	III	IV	T	III	A	I	Y	II	Bf	S	S	44.0652	17.5975	21.0174	2.57817	75.5229	102.38	79.1104	12.2836	3.6669	24.2455	54.4301	7.43005
GDC012	N	P	N	Tn	IV	III	III	G	III	E	I	Y	II	Bf	S	S	45.4145	17.6634	14.9476	2.16683	74.7912	74.7075	78.567	11.8482	3.37835	21.9283	54.1885	8.12466
GDC215	D	W	N	Tn	IV	III	IV	G	I	A	I	Y	II	Bf	S	S	43.0869	16.2582	21.7067	3.59009	84.8509	53.8317	78.1169	12.0009	3.37072	22.9124	54.0707	7.30219
GDC094	N	W	N	Br	IV	III	III	G	II	A	I	Y	II	Bf	S	S	44.9087	16.4796	19.8622	2.96241	76.8114	79.7821	77.5048	11.9869	3.58216	24.3984	54.2056	7.96896
GDC068	D	W	N	Br	IV	III	II	T	II	A	I	Y	II	Y	S	S	43.7361	17.4936	21.6138	3.46917	69.5444	115.004	77.1514	11.8893	3.34767	23.4893	54.0003	7.34431
GDC025	N	P	N	Br	IV	III	III	G	II	A	I	Y	II	Br	S	S	45.3359	17.2607	20.2712	2.95598	77.2755	77.2197	77.0481	11.9315	3.46395	26.727	52.1785	7.30744
GDC206	N	P	N	Br	IV	III	II	T	II	A	I	Y	IV	Bl	S	S	42.549	19.3857	20.8905	4.02491	62.815	58.9888	76.8334	11.7419	3.91743	24.6892	53.5483	6.69067
GDC118	N	W	N	Tn	IV	III	IV	G	III	A	I	Y	II	Bf	S	S	44.085	17.4321	18.9693	3.1032	74.0591	100.897	76.8029	11.9415	3.7439	24.4416	52.9957	7.45384
GDL100	D	P	N	Br	IV	III	IV	T	III	A	I	Y	II	Br	S	S	46.4404	14.6872	16.8153	2.3269	81.743	121.528	76.5981	12.0765	3.77461	23.2495	54.4263	8.13512
GDC127	D	P	N	Br	IV	III	IV	T	III	A	I	Y	I	Br	S	S	44.4483	17.7115	23.162	3.46026	74.9887	102.561	76.4253	11.7885	3.50735	24.8583	54.8883	7.29908
GDC145	D	P	N	Br	IV	III	III	T	II	A	I	Y	II	Br	S	S	44.144	17.9954	27.5862	2.44203	74.9337	70.5797	76.4023	11.8696	3.23696	24.3735	53.9258	6.8115
GDL114	S	P	N	Br	IV	III	IV	T	II	A	I	Y	II	Br	S	S	45.0755	17.1714	16.9403	3.74618	88.7947	115.97	75.896	12.4909	3.43421	23.017	55.6274	7.91804
GDC150	D	P	N	Tn	IV	III	III	G	II	A	I	Y	I	Bf	S	S	42.9266	17.7715	22.362	3.30886	77.8065	102.734	75.3956	12.0495	3.30022	23.1559	52.7347	7.02853
GDC086	D	P	N	Tn	IV	III	II	T	I	A	I	Y	II	Bl	S	S	45.1337	17.7264	22.4322	2.44416	85.8775	56.0787	75.0903	11.7906	3.40939	24.8132	54.2653	6.86372
GDL138	D	P	N	Br	IV	III	III	T	IV	A	I	Y	II	Br	S	S	46.117	15.3967	15.6032	2.1078	81.4322	49.7812	74.7781	11.8872	3.80565	25.5287	53.6162	7.78166
GDC023	D	P	Ssp	Tn	IV	III	III	G	II	A	I	Y	II	Brbl	S	S	46.744	16.1626	23.7465	1.34077	67.336	113.795	74.6438	12.0121	3.33566	24.6216	55.1665	6.84178
GDL110	D	W	N	Br	IV	III	IV	G	III	A	I	Y	II	Br	S	S	46.0693	18.3145	17.4169	3.55655	86.72	65.096	74.183	11.8751	3.68192	21.9983	55.2342	7.97735
GDL153	D	W	N	Br	IV	III	IV	T	III	Sa	I	Y	I	Br	S	S	46.785	16.2891	14.6263	2.63731	75.8726	92.6052	73.9634	12.0149	3.35956	23.3058	54.3762	7.50505
GDL113	D	P	N	Br	IV	III	IV	T	II	A	I	Y	II	Br	S	S	45.5355	17.686	17.5055	3.67888	88.4486	102.564	73.3049	12.4856	3.37075	23.5978	55.8295	7.82464
GDL111	D	W	N	Br	IV	III	IV	G	III	A	I	Y	II	Br	S	S	46.4317	18.2851	16.7648	3.63574	85.4902	53.3157	72.9553	11.8972	3.69168	21.7041	55.2116	7.74272
GDC013	D	P	N	Br	IV	III	IV	G	I	A	I	Y	IV	Bf	S	S	42.3751	18.7444	22.0505	3.24673	75.6095	102.654	72.8635	11.9743	3.32323	25.5938	53.9394	7.44715
GDC085	D	P	N	Br	IV	III	II	G	I	A	I	Y	II	Bf	S	S	42.8215	18.1242	21.8637	2.91805	73.4508	85.8272	72.7571	11.7943	3.29091	23.9861	52.1645	7.37359
GDC231	N	P	N	Br	IV	III	IV	G	III	A	I	Y	II	Bf	S	S	44.9302	16.6905	19.4944	3.21976	65.1205	74.9745	72.25	11.8944	3.47552	23.2351	54.4266	7.4203
GDC074	D	P	N	Br	IV	III	IV	G	III	A	I	Y	II	Brbl	S	S	44.4101	17.5367	19.881	2.94384	70.8392	108.594	72.0873	11.8407	3.42399	24.2181	53.4455	7.55455
GDC014	D	P	N	Tn	IV	III	II	G	II	E	D	Y	II	Y	S	S	43.7138	18.7085	20.5429	3.83286	80.349	63.4226	71.5743	11.8341	3.16917	22.0987	54.4394	7.26995
GDC156	D	P	N	Br	IV	III	IV	G	II	A	I	Y	II	Bf	S	S	44.3785	17.3958	20.4332	3.59849	69.3807	86.3186	70.5405	11.945	3.16441	23.4531	53.761	7.00797
GDL200	D	P	N	Tn	IX	III	IV	T	III	A	I	Bl	V	Brbl	S	S	47.0265	14.7767	14.0836	0.777637	96.188	25.1108	144.767	12.2832	3.38863	24.0572	55.2193	7.56401
GDL030	N	P	N	Br	IX	III	IV	T	III	A	I	Gn	V	Brbl	S	S	45.7313	14.0656	13.9828	0.990921	96.6884	53.2272	143.155	12.1363	3.16411	22.2037	55.4625	7.6425
GDL054	N	P	N	Tn	IX	III	IV	T	III	A	I	Bl	V	Br	S	S	48.1192	14.2344	11.3666	0.747544	95.5023	29.4498	138.693	12.3105	3.28381	22.939	52.9981	8.20314
GDL014	D	P	N	Br	IX	III	IV	T	III	A	D	Y	I	Brbl	S	S	48.6373	16.0206	18.8014	1.32181	86.3469	98.2807	135.786	11.9865	3.21638	22.947	55.9522	7.61128
GDL080	N	P	N	Br	IX	III	IV	T	III	A	D	Y	IV	Br	S	S	46.1878	14.378	15.4088	1.59553	98.3465	30.9678	135.744	12.2402	3.3199	22.3199	55.6597	7.94032
GDL035	D	P	N	Tn	IX	III	IV	T	III	A	I	Bl	V	Brbl	S	S	45.8732	15.352	14.3021	1.19788	98.619	50.8696	135.712	11.977	3.30441	23.0885	55.3257	8.23664
GDL053	D	P	N	Tn	IX	III	IV	T	III	A	I	Y	V	Br	S	S	47.4799	15.1039	13.7968	1.7258	102.238	24.842	134.375	12.3305	3.87462	22.3139	55.3064	8.03725
GDL075	N	P	N	Br	IX	III	IV	T	III	A	I	Y	I	Br	S	S	47.0726	14.882	16.8841	1.58925	97.723	41.5506	130.754	12.0123	3.48331	23.0574	53.0854	7.19108
GDL044	N	P	N	Br	IX	III	IV	G	III	E	I	Y	V	Bf	S	S	47.885	13.1818	12.9218	1.38563	99.3039	35.9336	126.007	12.4262	3.47361	21.3417	55.0734	9.10919
GDL003	D	P	Ssp	Br	IX	III	IV	T	III	A	I	Y	II	Br	S	S	47.1497	15.6976	16.4212	1.49217	87.5154	87.5805	121.842	12.0282	3.13542	23.9399	54.0137	7.3048
GDL048	D	P	N	Tn	IX	III	IV	T	III	A	I	Y	II	Br	S	S	48.0942	15.2143	15.8058	2.50917	103.777	20.4425	121.223	11.9954	3.09011	22.762	54.97	7.4403
GDL078	D	P	N	Br	IX	III	IV	T	III	A	I	Y	III	Br	S	S	47.2137	13.3029	12.718	1.48757	93.1208	109.26	119.012	11.9485	3.59238	22.5678	56.0541	8.40681
GDL034	D	P	N	Br	IX	III	IV	T	III	A	I	Bl	V	Brbl	S	S	46.2997	13.6973	13.6478	1.19068	107.746	75.9627	118.822	12.0882	3.41623	21.0475	56.1632	8.54755
GDL079	N	W	N	Tn	IX	III	III	T	II	A	I	Y	I	Br	S	S	47.6686	16.6739	20.0526	2.24348	85.8869	59.9299	118.69	11.9422	3.29052	22.8605	54.3746	7.19649
GDL073	D	P	N	Br	IX	III	IV	T	III	A	I	Y	III	Bf	S	S	44.6928	16.2173	15.3037	2.12713	95.3063	54.0992	117.018	11.9848	3.82088	22.588	55.0412	7.85284
GDL051	N	P	N	Tn	IX	III	IV	G	III	A	I	Y	II	Bf	S	S	47.3727	13.5343	13.4989	1.16808	83.9823	26.0241	114.522	12.0896	4.10026	22.1718	55.3488	8.42603
GDW055	D	P	N	Br	IX	III	IV	T	III	A	I	Y	III	Br	S	S	47.0242	13.1667	12.6674	1.44771	94.8352	105.217	114.391	11.9881	3.60955	22.2011	56.1676	8.38871
GDL033	D	P	Ssp	Br	IX	III	IV	G	III	A	I	Y	V	Bf	S	S	49.1166	15.5356	19.177	1.85173	80.9639	35.2384	112.67	11.8848	3.26124	22.1342	55.2546	7.61665
GDL067	D	P	Ssp	Br	IX	III	III	G	III	A	I	Y	IV	Bf	S	S	45.8988	13.4086	15.5091	1.60351	106.394	34.1097	111.566	11.9038	3.68478	23.345	53.4381	7.73565
GDL063	D	P	N	Br	IX	III	III	T	III	A	I	Y	I	Br	S	S	46.6094	15.168	19.6064	1.62733	105.523	57.8368	111.507	11.8269	3.36664	23.024	54.7013	7.37222
GDL020	D	P	N	Tn	IX	III	III	G	III	A	I	Y	II	Bf	S	S	46.768	14.754	17.9616	1.5759	100.449	40.8499	108.786	11.7918	3.49359	22.8815	55.4048	7.53497
GDL169	N	P	N	Tn	IX	III	IV	T	II	A	I	Y	II	Brbl	S	S	48.5324	15.7897	14.8368	2.29591	90.4346	31.6729	108.575	11.976	3.32402	22.7034	55.3729	7.80635
GDL018	D	P	N	Br	IX	III	III	T	II	A	I	Gn	II	Br	S	S	47.6686	16.0269	24.6256	1.79348	89.3947	68.544	108.511	11.773	3.38605	22.2616	55.3621	7.04453
GDL042	N	P	N	Tn	IX	III	IV	T	III	A	I	Y	II	Bl	S	S	46.3207	15.7017	19.2016	1.3321	96.0687	36.5509	107.844	12.1156	3.34945	22.1118	53.5365	7.35776
GDL037	N	P	Ssp	Br	IX	III	IV	G	II	A	I	Gn	II	Br	S	S	46.7285	15.5671	25.9478	2.11322	91.3765	54.4632	107.798	12.1293	3.17714	23.2863	51.7088	7.27528
GDL065	D	P	N	Br	IX	III	IV	T	III	E	I	Bl	IV	Bl	S	S	47.4179	14.4423	13.2807	0.684563	93.7572	73.9639	106.36	11.9706	3.86113	22.9062	54.7497	8.44628
GDL002	D	W	N	Br	IX	III	IV	T	III	A	I	Y	II	Bf	S	S	46.7788	15.6893	17.8365	1.93185	92.4372	62.4595	104.968	11.8515	3.34659	23.1329	56.3456	8.22581
GDL008	N	P	N	Br	IX	III	IV	T	III	A	I	Y	I	Bf	S	S	47.9052	13.7533	16.1736	1.69126	90.663	33.3725	101.949	11.9307	3.38963	23.0465	55.4078	7.48412
GDL024	D	P	N	Br	IX	III	IV	T	II	E	I	Y	II	Br	S	S	46.6216	15.7371	21.684	2.08962	96.2895	44.9756	93.7807	11.885	3.1968	24.0664	53.7641	6.91569
GDL077	D	P	N	Tn	IX	III	IV	T	III	A	I	Y	I	Brbl	S	S	45.3586	16.7142	17.9149	1.80596	87.1658	115.765	93.7406	12.3219	3.4113	27.5188	53.5619	7.13282
GDW078	N	P	N	Br	IX	III	IV	T	III	E	I	Y	V	Bl	S	S	46.2205	14.3609	15.2063	1.75122	84.2372	112.63	89.5857	11.9655	3.434	22.7921	55.0286	8.2995
GDL072	N	P	N	Br	IX	III	IV	T	III	A	D	Y	III	Brbl	S	S	44.7171	15.6678	17.654	2.14663	81.8793	53.669	88.7274	12.1031	3.26706	24.3274	55.0257	7.22909
GDC163	D	W	N	Br	IX	III	III	T	I	E	D	Y	II	Br	S	S	43.6509	17.552	20.6686	3.87166	79.6772	75.4778	85.8928	11.7056	3.44793	26.7061	52.8106	7.61043
GDW053	N	P	N	Br	O	III	V	T	III	Sa	I	Br	V	Bl	S	MS	46.8727	13.5513	13.0275	1.11851	91.732	48.9402	129.06	12.7341	3.94641	21.4753	54.0512	8.5542
GDW083	N	W	N	Br	O	III	V	T	III	Sa	S	Bl	II	Br	S	MS	46.5651	13.5444	13.3847	1.59065	82.0472	51.5548	120.809	12.7496	3.61765	21.2573	54.9172	9.04943
GDW029	N	P	Ssp	Tn	O	III	IV	T	I	E	S	Bl	II	Bl	S	MS	45.7979	14.0958	13.477	1.49599	81.8297	45.6121	110.148	12.763	3.59974	21.1863	54.1584	8.86706
GDW072	N	P	N	Bl	O	III	V	T	III	E	I	Bl	V	Bl	S	MS	45.9765	13.8308	13.6039	1.69095	82.394	83.5964	105.938	12.7236	3.44989	19.9237	53.4685	10.0267
GDW087	N	P	N	Br	O	III	V	T	III	A	I	Br	V	Br	S	S	45.4473	12.7139	11.6885	1.5026	87.1414	44.1778	100.301	12.7323	3.6271	21.3901	53.8395	9.71525
GDW037	N	P	N	Tn	O	III	V	T	III	Sa	D	Br	V	Bl	S	MS	44.1813	13.5511	11.514	1.84992	77.7745	46.165	94.2081	12.7747	3.35984	20.6643	53.83	9.40422
GDW109	D	P	N	Tn	O	III	V	T	III	E	I	Bl	V	Br	S	MS	45.9575	14.7593	13.008	2.09525	78.0426	69.7216	93.076	12.7221	3.52908	20.9379	54.4137	9.27264
GDW038	D	P	N	Tn	O	III	IV	T	III	E	I	Br	V	Br	S	MS	46.1244	13.8249	11.9538	1.43137	92.5241	81.3252	87.9891	12.7125	3.40103	20.39	53.9632	8.8136
GDW058	N	P	N	Br	O	III	III	T	II	E	I	Y	V	Br	S	S	46.3173	14.6285	17.3138	2.52365	86.171	23.287	85.403	12.6974	3.65588	21.3383	55.3819	7.8847
GDW008	N	P	N	Br	O	III	V	T	I	E	I	Bl	V	Bl	S	S	45.94	13.669	13.2312	2.30325	76.298	40.8084	82.2679	12.7575	3.63287	22.0682	55.2852	9.6709
GDC032	N	P	N	Br	V	III	IV	T	II	E	I	Y	III	Br	S	S	44.3793	17.795	17.249	3.62912	86.3701	46.006	118.03	11.9649	3.3205	22.2864	54.4747	7.68274
GDC036	N	P	N	Tn	V	III	IV	G	III	A	I	Y	II	Bf	S	S	44.4545	17.9754	16.1584	2.77738	82.1582	109.211	111.426	12.0271	3.2928	23.0244	54.0292	7.62878
GDL081	D	P	N	Tn	V	III	IV	T	II	A	I	Y	II	Br	S	S	45.8666	16.6716	19.7892	2.43862	73.5878	130.143	108.766	12.2938	2.79592	28.203	51.9472	7.47452
GDL193	D	P	N	Tn	V	III	IV	T	III	A	I	Y	II	Bl	S	S	45.3252	16.9218	19.8185	2.83911	73.1871	123.628	104.265	12.3606	2.98877	28.7245	51.1722	7.07868
GDL025	N	P	N	Tn	V	III	IV	T	III	A	I	Y	II	Brbl	S	S	48.328	12.0975	12.0885	1.88616	93.2842	33.3283	101.065	12.3709	3.34209	22.2768	55.2563	7.77494
GDW040	N	P	N	Br	V	III	V	T	III	A	I	Br	V	Bl	S	MS	47.4197	14.4992	15.2718	2.41427	91.491	39.3883	97.2745	12.7336	3.80271	20.9556	54.5529	8.12959
GDL202	D	P	N	Br	V	III	IV	T	III	A	I	Y	II	Br	S	S	47.3959	15.0615	15.7299	2.91023	74.1653	114.478	94.9982	12.0254	3.47059	22.7442	54.4357	6.8127
GDW075	N	P	N	Tn	V	III	IV	T	III	A	I	Y	IV	Bl	S	S	47.9907	14.6274	13.8335	1.85462	91.0556	43.1706	94.2521	12.3858	3.34294	21.8172	53.5935	8.95631
GDC001	D	W	N	Tn	V	III	III	G	II	A	I	Y	I	Bl	S	S	46.6371	17.4208	20.2263	3.30894	75.2892	86.0373	93.9926	12.2859	3.16827	25.5139	49.8483	6.4121
GDC003	D	P	Ssp	Tn	V	III	III	G	II	E	I	Y	I	Bf	S	S	44.5794	17.3744	22.6224	2.8539	82.01	115.67	92.4932	12.3387	3.12114	24.8388	51.336	7.07953
GDL068	D	P	N	Tn	V	III	III	T	II	A	I	Y	I	Bl	S	S	45.5948	17.3238	20.33	2.99606	70.521	114.912	92.3091	12.4004	3.03852	27.9812	50.68	6.57904
GDC002	D	P	N	Tn	V	III	III	T	II	A	I	Y	I	Bl	S	S	45.6203	17.5729	20.7227	3.22763	73.5049	116.252	91.3898	12.4084	3.15967	28.1919	50.5085	6.72222
GDL187	D	P	N	Tn	V	III	III	T	II	A	I	Y	I	Bl	S	S	45.6263	17.4364	20.2331	3.15882	73.618	115.508	90.3864	12.4038	3.20784	27.4788	50.105	6.69425
GDL045	D	P	N	Tn	V	III	III	T	II	A	I	Y	I	Bl	S	S	45.5945	17.4411	20.9225	3.17455	72.6147	110.516	89.5261	12.4158	3.18832	27.322	50.4525	6.72136
GDC024	D	P	N	Br	V	III	IV	T	III	A	I	Y	II	Br	S	S	46.6653	16.4091	17.8002	2.64961	75.9098	116.898	89.2922	11.9222	3.23399	24.0382	54.6963	7.26253
GDL022	D	P	N	Tn	V	III	III	T	II	A	I	Y	I	Bl	S	S	45.5886	17.521	20.4603	3.16594	73.637	115.433	88.6624	12.4103	3.13732	27.4615	50.4141	6.72515
GDL027	D	P	N	Tn	V	III	III	T	II	A	I	Y	I	Bl	S	S	45.3804	17.5742	20.6617	3.13225	71.8122	114.275	88.6336	12.374	3.14371	27.5205	50.1581	6.71209
GDL093	D	P	N	Tn	V	III	III	T	II	A	I	Y	I	Bl	S	S	45.3112	17.4726	20.4099	3.20724	72.0632	116.874	87.5398	12.388	3.09882	28.141	50.958	6.63516
GDC064	D	P	N	Br	V	III	III	T	II	A	I	Y	I	Br	S	S	43.8847	17.0613	20.4924	3.21866	82.9925	68.271	86.3241	11.8852	3.27978	25.089	53.0891	6.73487
GDC065	D	P	N	Br	V	III	III	T	II	A	I	Y	II	Br	S	S	43.7117	17.0737	20.784	3.20222	82.9126	64.6204	84.3752	11.8678	3.28396	24.756	53.0414	6.80789
GDC063	D	P	N	Br	V	III	III	T	II	A	I	Y	I	Br	S	S	43.8842	16.675	20.4738	3.23959	81.4077	78.6866	81.3933	11.8716	3.30842	24.964	53.2846	6.87712
GDC062	D	P	N	Br	V	III	III	T	II	A	I	Y	I	Br	S	S	43.5469	17.11	20.7234	3.19728	82.984	57.9753	80.7707	11.8228	3.32106	25.4419	53.1986	6.88296
GDL180	D	W	Ssp	Br	V	III	IV	G	I	E	I	Y	II	Bf	S	S	45.7782	17.4412	18.3355	3.8966	81.5196	83.0048	67.9855	11.7061	3.88347	22.3796	55.5574	8.18875
GDW100	N	P	N	Br	VI	III	V	T	III	A	I	Br	V	Bl	S	MS	46.9952	13.6154	14.9953	1.86016	82.5399	72.3832	131.775	12.7453	3.68264	20.6335	54.5628	9.72457
GDW035	N	P	N	Tn	VI	III	V	T	III	A	I	Bl	II	Bl	S	S	45.4608	15.5613	14.7338	2.15741	73.6332	58.2834	127.718	12.557	3.3717	21.0607	55.1089	8.08934
GDW069	N	P	N	Bl	VI	III	IV	T	III	Sa	D	Bl	IV	Bl	S	MS	47.307	14.8947	12.6194	1.29637	79.3879	70.4792	126.715	12.6915	3.61638	21.2313	54.4417	8.91566
GDL052	D	W	N	Br	VI	III	IV	T	II	A	I	Gn	II	Br	S	S	48.684	13.8088	21.822	2.16754	96.3094	77.8349	122.246	11.9994	3.55328	22.0641	53.5726	7.50658
GDW112	N	P	N	Br	VI	III	IV	T	III	A	I	Bl	V	Bl	S	MS	44.0304	14.1854	13.1197	1.58097	84.8502	72.8249	120.411	12.7401	3.41426	21.7461	52.8059	9.53962
GDW066	N	P	N	Tn	VI	III	IV	T	III	Sa	I	Br	I	Bl	S	S	45.6669	15.1511	15.8366	1.9997	77.4282	50.2348	120.285	12.434	3.60171	21.3752	56.1131	8.07099
GDL046	N	W	N	Br	VI	III	IV	T	III	E	I	Bl	IV	Br	S	S	48.2377	14.2705	15.6134	1.96348	87.4696	68.2762	119.899	12.1329	3.36789	21.6726	54.9429	7.89354
GDL098	N	W	N	Br	VI	III	III	G	III	A	I	Y	II	Bf	S	S	48.2027	13.3987	14.5482	2.35324	78.9799	50.6101	118.82	12.3947	3.53743	22.5065	55.3588	8.19988
GDW026	N	P	N	Tn	VI	III	IV	T	III	E	I	Bl	IV	Bl	S	S	44.6138	14.4409	10.5537	2.46276	90.4585	68.6285	118.711	12.5628	3.31937	22.0555	55.2413	8.82286
GDL131	N	W	N	Br	VI	III	III	G	III	E	S	Bl	IV	Bl	S	S	43.6046	15.9372	14.5975	2.8596	78.9321	117.276	116.53	12.5498	3.16817	22.0835	55.3812	8.62007
GDW043	N	P	N	Br	VI	III	V	T	III	E	I	Bl	IV	Bl	S	MS	46.4636	15.2255	13.4208	1.52063	77.8495	54.3803	115.297	12.7719	3.30325	20.8347	54.7106	8.0934
GDW033	N	P	N	Br	VI	III	V	T	III	E	I	Bl	IV	Bl	S	MS	46.5274	15.3461	13.734	1.52715	78.8534	73.6788	113.76	12.7841	3.35716	20.7331	54.6664	8.03501
GDW041	N	P	Ssp	Tn	VI	III	IV	T	III	E	S	Bl	V	Br	S	MS	44.9259	15.343	12.6663	1.08863	79.7609	52.8696	113.156	12.7463	3.48764	20.6705	54.9972	9.64961
GDW034	N	P	N	Tn	VI	III	IV	T	III	A	D	Bl	V	Bl	S	MS	45.7458	15.3175	12.4124	1.64881	81.7212	54.8745	112.521	12.7386	3.60858	21.8045	55.4503	8.36003
GDL031	N	P	N	Br	VI	III	IV	T	III	A	I	Y	II	Br	S	S	46.5037	16.4549	19.2858	1.903	88.4456	57.3033	112.427	12.0302	3.57551	22.8443	55.3713	7.30338
GDL019	D	W	N	Br	VI	III	III	T	III	A	I	Y	IV	Br	S	S	45.1367	15.2333	14.9595	1.46732	83.7607	16.9186	112.283	11.9776	3.48883	23.1891	55.3057	7.31872
GDW017	N	P	N	Tn	VI	III	V	T	III	A	I	Bl	V	Bl	S	MS	45.9343	14.9114	12.3412	1.61988	86.2328	70.7523	111.578	12.7394	3.84478	20.7104	54.7244	9.09364
GDL170	D	P	N	Tn	VI	III	IV	T	III	A	I	Y	V	Br	S	S	46.9274	15.1003	14.7086	2.42604	98.5839	19.5204	110.97	12.1022	3.19912	22.5925	54.2595	6.89638
GDW020	N	P	N	Br	VI	III	V	T	III	A	I	Y	IV	Bl	S	S	44.2675	14.678	11.9042	2.27231	78.7462	53.2238	109.819	12.3389	3.28208	23.9246	55.7193	8.06413
GDL011	N	P	N	Tn	VI	III	IV	G	III	A	I	Gn	IV	Bf	S	S	46.6678	16.2797	19.7469	2.21983	97.6602	106.47	109.023	11.9371	3.59947	24.2454	53.6321	7.11913
GDW107	N	P	N	Br	VI	III	IV	T	V	A	I	Br	I	Br	S	S	45.9998	14.8651	14.3546	1.37591	83.0375	105.809	108.143	12.6226	3.31671	20.702	54.9066	8.30941
GDC031	N	P	N	Br	VI	III	III	T	III	A	I	Bl	V	Br	S	S	46.7762	15.3422	13.0305	1.78206	79.1494	31.075	107.988	12.3239	3.17421	21.1877	55.922	7.92625
GDL087	N	P	Ssp	Br	VI	III	IV	T	III	A	I	Bl	II	Br	S	S	44.681	13.2805	12.4957	2.28198	88.5516	24.3215	107.008	12.3041	3.1831	22.2515	54.9362	8.58675
GDC009	N	W	N	Br	VI	III	III	T	III	E	S	Bl	II	Bl	S	S	43.6692	15.6296	14.7303	2.86583	77.8896	110.423	106.111	12.546	3.11847	22.1004	55.5947	9.18634
GDW101	N	P	N	Tn	VI	III	IV	T	III	E	D	Bl	V	Bl	S	MS	44.7234	15.6222	12.4748	1.01647	79.3605	68.8251	105.75	12.7463	3.4723	20.5209	54.8929	9.74157
GDW051	N	P	N	Bl	VI	III	V	T	III	E	D	Y	V	Bl	S	MS	44.4537	13.3	12.9057	1.211	85.6461	61.1596	105.062	12.6918	3.45129	21.1551	53.986	9.37597
GDC007	N	W	N	Br	VI	III	III	T	III	E	I	Bl	II	Bl	S	S	43.4084	15.3843	14.3068	3.02159	80.1609	116.196	105.034	12.6047	3.21209	21.4211	55.3758	8.80011
GDL132	N	P	N	Br	VI	III	IV	T	III	A	I	Y	III	Br	S	S	47.597	15.7227	13.9944	1.94661	90.0054	72.5599	103.322	12.1398	3.3164	22.7505	54.7569	7.61779
GDW039	N	P	N	Br	VI	III	V	T	III	A	I	Bl	II	Bl	S	S	45.8076	13.7743	11.5763	1.52674	75.1452	60.0192	103.177	12.745	3.3795	21.3609	54.079	8.3953
GDL152	D	W	N	Tn	VI	III	III	G	II	A	I	Y	I	Bf	S	S	45.6248	17.224	20.216	2.97185	82.3205	44.9266	103.131	12.3231	3.79379	25.1413	51.1174	6.80857
GDW047	N	P	N	Bl	VI	III	V	T	III	A	I	Bl	IV	Br	S	S	46.1142	13.1398	11.6926	1.65577	84.3164	58.9607	102.747	12.5452	3.18673	20.7287	55.4235	8.6779
GDC018	N	W	N	Br	VI	III	III	T	III	E	I	Y	I	Br	S	S	45.8698	15.2981	20.1817	2.33003	80.3638	97.9021	102.238	11.7885	3.3079	23.1713	53.3637	7.55357
GDW118	N	P	N	Tn	VI	III	V	T	III	E	I	Bl	V	Bl	S	MS	46.2672	13.8055	12.2543	1.61952	78.0386	58.2395	102.163	12.7464	3.768	20.8671	53.6223	8.94274
GDW056	N	P	N	Br	VI	III	IV	T	III	A	I	Y	V	Bl	S	MS	47.0397	13.9176	13.6821	2.2178	85.9125	32.5236	101.722	12.3831	3.82597	20.9724	54.643	9.15328
GDW027	N	P	N	Br	VI	III	V	T	III	E	I	Bl	V	Bl	S	S	46.1538	13.2882	12.1168	1.55041	80.1516	86.2423	101.692	12.7546	3.46491	21.1129	53.642	9.20225
GDL142	N	W	Ssp	Br	VI	III	IV	T	II	A	I	Y	I	Brbl	S	S	47.5309	16.4438	19.7525	2.85427	83.0473	35.2501	101.574	11.9177	3.71955	22.8358	54.5513	7.41347
GDW071	D	P	N	Br	VI	III	V	T	III	E	I	Bl	V	Bl	S	MS	46.8378	15.3368	13.9557	1.19153	90.7192	34.1927	101.349	12.7424	3.34304	21.5335	53.6129	8.62663
GDW074	N	P	N	Tn	VI	III	IV	T	III	E	I	Bl	V	Bl	S	S	45.1325	15.2361	14.7626	2.06979	71.2153	121.866	101.068	12.7139	3.73082	20.7202	51.9658	8.14705
GDL047	D	P	N	Tn	VI	III	III	G	III	A	I	Y	II	Bf	S	S	46.3049	13.8562	13.1112	2.2551	90.6504	25.8654	100.89	12.0594	3.40908	22.3064	53.8092	8.16009
GDW095	N	P	N	Bl	VI	III	V	T	III	Sa	I	Y	V	Bl	S	MS	45.8438	15.7976	13.814	1.28231	80.6692	73.7492	100.66	12.7464	3.37044	20.803	55.3721	8.8858
GDL088	D	W	N	Tn	VI	III	IV	T	II	A	I	Y	I	Br	S	S	46.4787	16.3304	24.5627	2.90025	86.6666	46.2135	100.481	12.1249	3.27065	23.8742	54.8229	6.85662
GDW115	N	P	N	Tn	VI	III	IV	T	III	A	I	Bl	V	Bl	S	MS	45.6326	13.8366	11.3324	1.93679	77.7814	70.2419	100.149	12.7465	3.3272	20.6954	55.0813	9.60551
GDC004	N	W	N	Tn	VI	III	III	G	II	A	D	Y	III	Bf	S	S	42.8324	18.6088	16.151	3.99335	73.5819	46.0944	99.7815	11.9316	3.34187	22.1567	55.1917	7.15772
GDL017	D	P	N	Br	VI	III	III	T	III	A	I	Y	II	Br	S	S	47.1636	15.0281	15.4032	1.47623	86.9355	29.0967	98.8463	11.8459	4.23737	24.4509	55.2804	7.54161
GDC067	D	W	N	Br	VI	III	IV	T	III	A	I	Y	II	Br	S	S	44.9591	17.6426	21.6276	3.61387	81.2522	109.832	98.4013	11.8185	3.2415	23.1769	53.3898	7.37881
GDW049	N	P	N	Tn	VI	III	V	T	III	Sa	S	Bl	V	Br	S	MS	44.7944	13.9468	10.9299	1.72614	80.6047	58.1903	98.2117	12.7471	3.37663	21.5693	55.0694	9.04926
GDL094	D	W	Ssp	Tn	VI	III	III	G	II	A	I	Y	I	Bf	S	S	45.5884	17.1848	20.9081	3.34923	78.2858	69.7219	98.0591	12.2505	3.14973	24.4699	51.325	6.60022
GDL069	N	P	N	Br	VI	III	IV	T	III	E	D	Gn	II	Bl	S	S	46.4888	16.4348	15.2587	1.3484	74.5825	82.3557	97.792	12.0992	3.53724	24.0708	55.254	7.43584
GDC177	D	P	N	Br	VI	III	IV	G	III	A	I	Y	II	Bf	S	S	44.7321	17.3015	19.6893	2.72353	78.1141	63.2639	96.9922	11.9117	3.87534	24.0761	52.862	7.52551
GDW018	N	P	N	Br	VI	III	V	T	III	A	I	Bl	II	Br	S	S	46.9753	13.9283	12.0551	1.50606	87.7786	64.1034	96.813	12.7384	3.35439	21.0432	54.4082	9.68357
GDL176	N	P	N	Br	VI	III	III	G	III	E	I	Y	II	Bf	S	S	45.0765	18.0996	14.1044	2.06	87.5516	99.3169	96.3331	12.083	3.78013	23.5102	54.8979	7.28805
GDW001	N	P	N	Tn	VI	III	V	T	III	E	I	Bl	II	Br	S	MS	45.7708	13.4023	12.3113	1.16991	71.0186	55.7397	96.2076	12.749	3.51751	20.7501	53.9947	10.102
GDC005	D	W	Ssp	Tn	VI	III	III	G	II	A	I	Y	I	Bf	S	S	45.5836	17.1446	20.8323	3.29773	78.3024	78.3231	96.0877	12.307	3.15601	25.5421	51.2595	6.54192
GDL089	D	P	Ssp	Br	VI	III	IV	T	III	A	I	Gn	III	Br	S	S	45.7777	16.2533	18.6294	2.64842	87.9321	24.6446	95.8376	12.0599	3.1632	23.4053	53.2568	7.107
GDC008	D	W	N	Tn	VI	III	III	T	II	A	I	Y	I	Brbl	S	S	45.5916	17.7357	20.5652	3.43999	77.8236	75.4718	95.5439	12.1712	3.19958	25.2273	49.7912	6.47414
GDL133	D	P	N	Br	VI	III	III	T	III	A	I	Gn	I	Br	S	S	45.0279	15.6992	19.357	1.90743	83.3862	92.9719	95.3474	12.1911	2.95278	23.3432	54.6796	6.71596
GDC214	N	W	N	Br	VI	III	II	G	II	A	I	Y	II	Brbl	S	S	42.1379	18.673	19.8609	2.91523	76.9412	81.5823	95.2358	11.5263	3.8594	23.4373	51.9368	6.92412
GDL085	D	P	N	Br	VI	III	III	T	III	A	I	Y	II	Bf	S	S	45.935	15.9736	16.499	2.36784	93.1583	52.9362	94.5447	12.1357	3.5989	21.6496	54.5823	7.69298
GDL177	D	P	Ssp	Tn	VI	III	III	G	II	Sa	I	Y	II	Brbl	S	S	43.7982	17.9767	19.2699	3.90058	80.4927	68.3688	94.095	11.9635	3.30506	24.2946	52.9795	7.57428
GDL118	N	P	N	Br	VI	III	III	G	III	E	I	Y	II	Bf	S	S	44.5384	18.2458	14.6914	1.82791	90.2475	95.3581	93.2952	12.0338	3.86219	22.7045	54.5765	7.3129
GDL185	D	P	Ssp	Br	VI	III	III	T	III	A	I	Gn	II	Br	S	S	46.9227	14.4045	17.9496	1.93071	83.9533	104.208	93.0341	12.2069	3.15294	25.4072	53.9408	7.66614
GDC030	N	W	N	Tn	VI	III	IV	G	III	A	I	Y	I	Bf	S	S	44.3245	17.999	21.4865	2.59903	80.001	79.0993	92.7154	11.8853	3.61203	23.6836	54.2163	7.91326
GDC040	D	P	N	Tn	VI	III	III	T	II	A	I	Y	I	Brbl	S	S	46.7112	16.8845	26.7094	3.6117	85.0031	78.039	92.4228	12.0479	3.21881	23.8416	51.9375	6.88754
GDC019	D	P	N	Br	VI	III	IV	T	III	A	I	Y	I	Bl	S	S	45.5425	15.899	20.551	2.46607	91.6023	19.8032	92.1992	12.279	3.25396	22.8397	54.1865	7.36596
GDL186	N	P	N	Br	VI	III	IV	T	III	A	I	Gn	IV	Br	S	S	45.76	16.1405	21.1495	2.78962	89.4058	21.9243	92.0362	11.9614	3.20562	22.9183	53.326	7.21066
GDC047	D	W	N	Tn	VI	III	III	G	II	A	I	Y	I	Brbl	S	S	46.3563	17.1201	26.0049	3.00762	83.2641	73.9442	89.9612	12.0905	3.18926	23.4143	52.8854	6.91983
GDC045	D	W	Ssp	Tn	VI	III	III	T	II	A	I	Y	I	Bl	S	S	46.5878	16.8217	23.2928	2.67429	71.3378	68.5938	89.5867	12.2123	3.30777	25.896	51.5178	6.84819
GDL171	D	P	N	Tn	VI	III	III	T	II	A	S	Y	I	Bl	S	S	43.4446	18.5065	17.0981	4.21537	75.6916	20.1236	89.1997	11.8643	3.41494	23.5215	54.5827	7.27916
GDC199	N	P	N	Br	VI	III	II	T	I	E	I	Y	II	Bl	S	S	42.4196	19.0922	19.1272	3.58288	73.1604	130.367	88.9087	11.9554	3.23116	22.8893	52.3714	7.7335
GDC173	D	W	N	Tn	VI	III	IV	G	II	A	D	Y	II	Bf	S	S	44.119	17.9603	23.3332	3.24672	76.0594	45.6417	88.7877	12.0649	3.37828	23.8551	54.6315	7.10022
GDC041	D	W	Ssp	Tn	VI	III	III	T	II	A	I	Y	I	Bl	S	S	46.7531	16.7978	23.2181	2.62385	70.1977	64.808	88.3524	12.2175	3.3038	25.2533	51.5828	6.97607
GDW103	N	P	N	Bl	VI	III	IV	T	II	A	I	Bl	II	Br	S	MS	45.2186	14.2655	13.0458	1.6656	81.1214	56.3693	87.7735	12.7535	3.53718	21.117	53.9642	9.46607
GDW068	N	P	N	Br	VI	III	V	T	III	A	I	Y	V	Bl	S	S	45.7981	13.1794	15.8709	1.67405	93.0357	72.3124	87.2692	12.7083	3.39333	22.9778	53.701	8.07725
GDW052	N	P	N	Br	VI	III	V	T	I	E	D	Bl	V	Bl	S	MS	44.9369	13.8036	10.5014	1.40558	81.0037	76.8705	85.855	12.7465	3.41865	20.223	54.8225	9.14397
GDC131	D	P	N	Br	VI	III	III	G	II	A	I	Y	I	Bf	S	S	43.9663	16.8663	21.6584	2.28701	85.709	36.1426	85.1842	11.8421	3.31307	22.7219	53.5351	7.10469
GDC130	D	P	N	Tn	VI	III	III	G	III	A	I	Y	II	Bf	S	S	44.4997	16.3747	18.8552	3.4435	69.7247	116.715	84.573	12.0031	3.53214	22.9245	54.7226	7.27971
GDL156	N	P	N	Tn	VI	III	III	T	III	A	I	Gn	III	Br	S	S	47.0158	15.0352	17.5127	2.1414	83.2344	57.4251	82.0478	11.9543	3.80978	25.528	53.6926	8.23294
GDC006	D	P	N	Br	VI	III	III	T	II	Sa	I	Y	I	Bl	S	S	43.8805	17.9624	22.3047	2.68783	78.2334	43.3033	81.9285	11.8076	3.57549	23.8644	54.5098	7.07874
GDC035	D	P	Ssp	Tn	VI	III	III	G	II	A	I	Y	I	Bf	S	S	43.6662	17.471	21.7254	3.71383	85.761	53.5599	81.3406	11.9694	3.40932	27.7278	53.381	6.82389
GDW111	D	P	N	Bl	VI	III	IV	T	III	A	I	Bl	V	Bl	S	MS	45.4204	15.1716	15.969	1.53723	84.4429	51.637	80.5584	12.7393	3.51429	19.6318	51.8673	9.71655
GDC015	D	P	N	Br	VI	III	IV	G	II	A	I	Y	I	Br	S	S	45.6037	16.6295	22.6143	2.24274	77.2636	123.366	80.3488	12.0434	3.33024	25.5519	53.268	6.69292
GDC115	D	P	N	Tn	VI	III	IV	T	III	A	I	Y	I	Br	S	S	45.3701	16.5824	18.9222	2.4767	82.5341	71.7199	79.6441	12.0748	3.27766	22.6702	54.3681	8.24968
GDW119	D	W	N	Tn	VI	III	V	T	III	E	I	Bl	V	Bl	S	MS	45.2861	15.1394	15.3562	1.45257	86.3227	64.7064	79.6271	12.7483	3.48852	20.1669	52.7235	9.51582
GDL071	N	P	N	Br	VI	III	III	T	II	A	I	Y	I	Bl	S	S	46.617	16.7611	24.7363	1.7141	81.1396	60.8218	77.199	12.0385	3.25467	23.1511	55.4959	7.04835
GDC043	D	P	N	Tn	VI	III	III	G	II	A	I	Y	I	Bf	S	S	42.5231	18.46	21.1124	3.71353	76.8525	62.2629	73.1235	12.5019	3.16962	22.3447	54.1218	7.16646
GDL172	D	P	N	Tn	VI	III	III	G	I	Sa	I	Y	I	Y	S	S	43.6601	19.0352	22.4555	2.73304	88.2792	32.6129	72.9751	12.1063	3.04606	22.1694	56.2665	6.87303
GDL023	D	P	Ssp	Br	VII	III	IV	T	III	A	I	Y	V	Br	S	S	46.2704	15.4505	18.5234	2.46645	102.588	39.1683	145.126	12.0862	3.39959	22.4388	55.0544	7.70926
GDL029	D	P	Ssp	Br	VII	III	IV	T	III	A	I	Gn	I	Br	S	S	46.1803	15.8687	20.4436	2.26949	87.0781	57.153	142.118	11.9439	3.23717	22.3358	54.2963	7.58396
GDL173	N	P	N	Br	VII	III	IV	T	III	A	I	Y	II	Br	S	S	47.6798	14.8382	17.5046	2.02326	103.569	26.7309	140.563	12.1526	3.03613	21.8745	54.7803	7.65531
GDL076	N	P	Ssp	Tn	VII	III	IV	T	III	A	I	Y	II	Br	S	S	47.0744	17.1247	19.7828	1.62259	90.7656	48.781	130.671	11.9296	3.30963	23.5564	54.9365	7.22265
GDL084	D	P	Ssp	Br	VII	III	IV	T	III	E	I	Y	II	Br	S	S	46.6232	16.4393	15.7535	1.79772	106.963	74.1512	129.311	12.4664	3.30604	25.0779	55.0701	7.94224
GDL021	N	P	Ssp	Tn	VII	III	IV	T	II	A	I	Y	I	Br	S	S	46.4032	15.6493	18.4777	3.33794	96.9242	17.0988	127.818	12.1869	3.79991	23.4017	54.7386	7.22793
GDL013	N	P	Ssp	Tn	VII	III	IV	G	II	A	I	Y	I	Bf	S	S	46.2356	15.6224	18.7564	3.16131	96.1326	15.912	127.359	12.1654	3.80495	23.0236	54.4423	7.25368
GDL012	N	P	Ssp	Br	VII	III	IV	G	II	A	I	Y	I	Bf	S	S	46.2996	15.8984	18.9652	3.24386	96.4491	16.0693	126.801	12.1615	3.81919	23.1516	54.7706	7.3858
GDL196	D	P	Ssp	Br	VII	III	IV	G	II	A	I	Y	I	Bf	S	S	46.4432	15.7478	17.8181	3.36136	94.112	16.475	126.586	12.1234	3.83325	22.8967	54.3488	7.29658
GDL032	D	P	N	Tn	VII	III	IV	T	II	A	I	Y	V	Br	S	S	45.6226	14.9709	16.2099	2.36715	83.1194	41.4	126.475	12.3869	3.73607	22.723	53.9918	7.42471
GDL083	D	P	Ssp	Br	VII	III	IV	T	III	E	I	Y	II	Br	S	S	46.2695	16.1286	15.8685	1.66222	106.54	72.5139	123.283	12.4523	3.34629	25.2975	55.4115	8.11692
GDL191	D	P	N	Tn	VII	III	IV	G	III	A	D	Y	III	Bf	S	S	46.1179	14.5821	12.8142	1.78748	94.4566	76.5222	119.771	11.8592	3.86134	22.2585	54.0213	7.75421
GDL039	N	P	N	Tn	VII	III	IV	T	III	A	I	Y	IV	Brbl	S	S	45.3121	15.2878	16.3679	2.06752	95.0923	70.2144	119.704	12.1538	3.25956	22.6846	54.3392	7.50567
GDW019	N	P	N	Br	VII	III	IV	T	I	E	I	Bl	IV	Bl	S	MS	45.3025	14.9085	13.8693	2.2209	69.4266	91.6743	119.463	12.6697	3.51414	20.7032	52.9435	8.74587
GDL055	D	P	N	Br	VII	III	III	G	III	A	I	Gn	II	Brbl	S	S	44.441	15.1376	19.9095	2.9477	82.8749	93.0865	117.619	12.0745	3.47696	24.6098	54.1304	7.801
GDW059	N	P	Ssp	Br	VII	III	III	T	II	A	I	Y	I	Br	S	S	47.2199	15.5366	15.8019	3.14726	91.2869	49.7449	117.099	12.2127	3.59477	23.4149	54.3073	7.95385
GDL036	D	W	N	Br	VII	III	IV	T	III	Sa	I	Y	II	Brbl	S	S	47.628	13.2778	13.5383	1.07903	88.465	75.5731	116.822	11.8708	3.53039	22.6074	54.8472	7.74447
GDW050	N	P	N	Tn	VII	III	IV	T	III	Sa	I	Br	V	Bl	S	MS	47.0449	14.7356	12.4822	1.75888	80.5453	72.4222	116.531	12.7353	3.50047	21.8172	52.2439	9.59707
GDW092	N	P	N	Br	VII	III	V	T	III	A	S	Bl	V	Br	S	S	46.515	13.8537	13.8815	1.2904	76.21	77.926	115.068	12.6891	3.25646	21.6951	53.5559	8.99443
GDL040	N	P	N	Br	VII	III	IV	T	III	A	I	Gn	II	Bl	S	S	46.8631	16.219	19.3823	1.51458	104.709	40.3384	114.318	11.8859	3.61474	23.7072	53.7846	7.72663
GDW042	N	P	N	Br	VII	III	V	T	III	E	I	Bl	IV	Bl	S	MS	46.0636	15.1879	13.5317	1.57269	77.5357	66.3625	113.297	12.7731	3.31267	20.3884	54.9411	7.96222
GDL198	N	P	N	Tn	VII	III	IV	T	III	A	I	Y	I	Br	S	S	47.4829	15.6433	15.932	1.78739	106.195	27.3205	113.139	11.8368	3.46472	22.7531	53.7014	7.25371
GDW015	N	P	N	Br	VII	III	IV	T	III	E	I	Bl	IV	Bl	S	MS	46.8348	15.3747	13.1594	1.43556	78.8518	57.3338	112.041	12.798	3.34962	21.1493	54.979	8.07297
GDW028	N	P	N	Br	VII	III	V	T	III	E	I	Bl	IV	Bl	S	MS	46.8006	15.0396	13.5439	1.51803	77.79	63.5103	111.668	12.7843	3.30914	20.3894	54.502	8.11574
GDW106	N	P	N	Br	VII	III	V	T	III	A	I	Bl	V	Br	S	S	46.893	14.7733	13.3878	1.6521	86.4563	67.722	111.665	12.6787	3.41487	21.3186	54.1456	9.0792
GDW002	N	P	N	Br	VII	III	V	T	III	E	I	Bl	IV	Bl	S	MS	46.7007	15.157	13.337	1.51137	74.7132	94.7561	111.611	12.7877	3.37002	20.232	54.6722	8.15013
GDW108	N	P	N	Tn	VII	III	V	T	III	A	I	Y	V	Br	S	S	47.2279	12.594	10.4605	1.40658	82.403	65.4478	111.326	12.6935	3.60745	20.5993	55.1321	9.20949
GDW061	D	P	N	Br	VII	III	V	T	III	A	I	Bl	V	Br	S	S	45.9208	12.9711	13.5475	1.69652	83.6814	30.1955	107.868	12.4046	3.34447	19.5646	54.2155	9.22828
GDL059	D	P	Ssp	Tn	VII	III	IV	T	III	A	I	Y	II	Br	S	S	45.9269	17.1918	21.145	2.3387	81.9977	80.2725	107.698	11.9668	3.13235	24.886	55.1208	7.48927
GDL001	D	W	N	Br	VII	III	IV	T	III	A	I	Y	II	Brbl	S	S	46.967	16.5165	15.5274	2.55533	75.6791	45.3528	105.885	12.0739	3.77947	23.3112	53.9002	7.76646
GDW062	N	P	N	Br	VII	III	V	T	III	A	I	Y	V	Bl	S	S	45.0819	13.1847	12.9411	1.79599	86.876	49.912	105.553	12.6884	3.36209	21.7051	55.1991	8.36309
GDL174	N	P	N	Br	VII	III	IV	T	III	A	I	Y	II	Br	S	S	45.8824	16.339	19.4949	2.30716	88.7466	55.924	104.562	11.9644	3.50764	23.5897	54.9474	7.37367
GDW011	N	P	Ssp	Br	VII	III	III	T	I	E	I	Y	IV	Br	S	S	45.4048	15.3815	16.7755	2.87546	85.3912	44.793	104.167	12.6025	3.28197	24.1204	53.781	9.61664
GDW121	N	P	N	Br	VII	III	V	T	III	Sa	I	Bl	V	Br	S	MS	46.1126	15.0424	14.409	1.04402	93.6204	59.9338	103.524	12.584	3.61603	22.9157	54.3446	8.56547
GDW065	D	P	N	Tn	VII	III	IV	T	III	A	I	Y	V	Bl	S	S	47.2408	15.1176	12.9772	1.2528	91.0424	67.2585	98.9415	12.7219	3.65158	21.4984	54.086	8.96246
GDL070	D	P	N	Br	VII	III	IV	T	II	A	I	Gn	II	Brbl	S	S	47.5658	16.3814	21.481	2.21435	86.1278	29.0237	97.7772	12.1283	3.39004	23.911	53.3917	7.05689
GDW117	N	P	N	Br	VII	III	IV	T	III	E	I	Bl	V	Bl	S	MS	46.4606	14.272	10.9872	1.86913	76.0868	63.4601	97.2052	12.7451	3.48926	20.835	54.241	9.58395
GDW013	N	P	N	Br	VII	III	V	T	III	Sa	I	Bl	V	Bl	S	MS	46.2319	14.1235	11.7982	1.83443	73.1622	63.0467	96.7128	12.7447	3.40207	21.0549	54.4346	9.44586
GDL082	N	P	N	Br	VII	III	IV	T	III	A	I	Y	I	Bl	S	S	45.8413	16.0168	20.8568	2.48843	92.2687	17.6012	95.3564	12.3213	3.22836	22.7944	54.3233	7.36513
GDW093	N	P	N	Tn	VII	III	IV	T	III	E	I	Bl	V	Bl	S	S	45.8088	13.4746	13.4421	1.55323	86.2067	67.6399	91.3075	12.6418	3.58702	22.6521	54.275	7.809
GDW094	N	P	N	Tn	VII	III	IV	T	III	E	I	Bl	II	Bl	S	S	45.9314	13.4751	13.3044	1.49844	87.473	62.7884	88.8625	12.6151	3.61918	22.9865	54.814	7.94627
GDW014	N	P	N	Tn	VII	III	V	T	III	A	D	Bl	V	Bl	S	S	46.3673	12.4114	8.33186	1.60663	80.1243	85.2315	88.0941	12.7649	3.42056	20.015	53.207	9.54504
GDC230	D	W	N	Br	VII	III	IV	G	II	A	I	Y	I	Bf	S	S	44.0986	17.9719	22.4537	3.79384	75.5235	85.2214	87.2528	12.0508	3.34193	23.8932	53.5783	7.40104
GDC174	D	W	N	Tn	VII	III	IV	G	II	A	I	Y	II	Bf	S	S	45.04	17.7191	23.9992	3.50379	75.9025	82.2837	78.9324	11.9825	3.25235	24.0465	54.0742	6.9864
GDL181	D	P	N	Tn	VII	III	III	T	II	A	I	Gn	I	Brbl	S	S	45.2013	16.4847	30.7023	2.20973	86.0869	44.137	78.7367	12.1531	3.33573	24.2744	54.0202	7.36111
GDL086	D	P	N	Tn	VIII	III	IV	T	III	A	I	Y	II	Br	S	S	46.7344	14.7889	14.4986	2.03811	107.343	17.3178	157.982	12.023	3.38632	21.3179	54.303	7.7965
GDL175	N	P	Ssp	Tn	VIII	III	IV	T	III	A	I	Bl	V	Bl	S	S	48.3603	15.1351	15.2168	1.77118	83.3967	6.47282	154.793	12.2133	3.46187	23.1499	54.7558	7.0185
GDL061	D	P	N	Br	VIII	III	IV	T	III	E	I	Y	II	Br	S	S	46.4891	15.2774	14.0707	1.95994	89.0737	41.2699	134.494	12.1621	3.07626	21.7327	55.852	7.47994
GDL026	N	P	N	Br	VIII	III	IV	T	III	E	I	Y	IV	Br	S	S	46.8033	14.1615	13.5142	1.17667	98.3693	42.0596	133.084	11.9319	3.64723	22.7862	54.2276	8.19718
GDL050	N	P	N	Br	VIII	III	IV	T	III	A	I	Bl	V	Br	S	S	46.0013	14.2698	10.7691	1.43027	97.796	64.6008	131.255	12.4936	3.55884	21.0177	54.4138	9.11669
GDL010	N	P	N	Tn	VIII	III	IV	T	III	A	I	Y	IV	Br	S	S	47.3635	15.7785	16.1323	1.27802	99.9097	29.0534	127.423	11.9848	3.40328	23.0694	54.4172	7.55847
GDL009	D	P	N	Br	VIII	III	IV	T	III	A	I	Gn	II	Br	S	S	47.665	15.5835	19.4035	1.55777	93.7878	31.4011	118.503	12.0071	3.29593	23.1697	55.5697	7.68069
GDL049	N	P	N	Br	VIII	III	IV	T	III	A	I	Bl	V	Br	S	S	47.4699	14.2164	11.3996	1.2057	93.0023	31.7629	116.688	12.3661	3.34352	21.8766	55.284	8.52354
GDW007	N	P	N	Bl	VIII	III	V	T	III	E	I	Br	V	Bl	S	S	45.4815	14.2004	11.703	1.86783	80.9438	41.7854	104.456	12.6579	3.45581	20.4294	53.4709	8.76125
GDL162	D	P	N	Tn	VIII	III	III	T	II	A	I	Gn	II	Br	S	S	47.0164	14.9548	17.7593	1.74286	83.2225	75.9668	96.8645	12.4067	3.16677	24.8103	53.6474	7.87966
GDL108	D	W	N	Br	VIII	III	IV	T	III	A	I	Y	II	Brbl	S	S	46.0345	15.6445	15.3472	1.59985	81.7396	52.3024	95.7381	12.2447	3.73969	24.5599	53.9633	7.55942
GDW105	N	P	N	Tn	VIII	III	IV	T	I	E	D	Bl	V	Br	S	MS	45.6923	15.282	13.1833	1.35372	88.1173	71.316	93.4373	12.7477	3.65841	20.9696	53.766	8.93389
GDW102	N	P	N	Tn	VIII	III	V	T	III	E	D	Y	V	Bl	S	MS	44.1455	14.6819	14.1507	1.17159	80.5226	41.5324	87.3865	12.737	3.69577	21.4483	52.6746	8.92927
GDW010	N	P	N	Tn	VIII	III	V	T	III	E	D	Br	II	Bl	S	MS	44.2757	14.4226	15.1093	1.09119	78.2139	37.0376	85.2443	12.7266	3.67712	21.8495	52.6407	8.64176
GDW012	N	P	N	Tn	VIII	III	V	T	III	E	D	Y	V	Bl	S	MS	44.2341	14.7483	13.9559	1.04408	77.6348	35.8731	82.4834	12.7262	3.63669	21.2744	52.8243	8.75811
